# Drone honey bees (*Apis mellifera*) are disproportionately sensitive to abiotic stressors despite expressing high levels of stress response proteins

**DOI:** 10.1101/2021.08.28.456261

**Authors:** Alison McAfee, Bradley Metz, Joseph P Milone, Leonard J Foster, David R Tarpy

## Abstract

Drone honey bees (haploid males) are the obligate sexual partners of queens, and the availability of healthy, high-quality drones directly affects a queen’s fecundity and productivity of her subsequent colony. Yet, our understanding of how stressors affect drone fecundity and physiology is presently limited. We investigated sex biases in susceptibility to abiotic stressors (cold stress, topical imidacloprid exposure, and topical exposure to a realistic cocktail of pesticides), and we found that drones were more sensitive to cold and imidacloprid exposure but the cocktail was not toxic at the concentrations tested. We corroborated this lack of apparent toxicity with in-hive cocktail exposures via pollen feeding. We then used quantitative proteomics to investigate protein expression profiles in the hemolymph of topically exposed workers and drones, and we show that drones express surprisingly high levels of putative stress response proteins relative to workers. Drones apparently invest in strong constitutive expression of damage-mitigating proteins for a wide range of stressors, yet they are still sensitive to stress when challenged. The robust expression of stress-response proteins suggests that drone stress tolerance systems are fundamentally rewired relative to workers, and their susceptibility to stress depends on more than simply gene dose or deleterious recessive alleles.

## Supplementary tables for "Drone honey bees (*Apis mellifera*) are disproportionately sensitive to abiotic stressors despite expressing high levels of stress response proteins"

### Sheet: Table S1
Stressor	Sex	Surv	Dose
cocktail	worker	1	0
cocktail	worker	1	0
cocktail	worker	1	0
cocktail	worker	1	0
cocktail	worker	1	0
cocktail	worker	1	0
cocktail	worker	1	0
cocktail	worker	1	0
cocktail	worker	1	0
cocktail	worker	1	0
cocktail	worker	1	0
cocktail	worker	1	0
cocktail	worker	1	0
cocktail	worker	1	0
cocktail	worker	1	0
cocktail	worker	1	0
cocktail	worker	1	0
cocktail	worker	1	0
cocktail	worker	1	0
cocktail	worker	1	0
cocktail	drone	0	0
cocktail	drone	0	0
cocktail	drone	1	0
cocktail	drone	1	0
cocktail	drone	1	0
cocktail	drone	1	0
cocktail	drone	1	0
cocktail	drone	1	0
cocktail	drone	1	0
cocktail	drone	1	0
cocktail	drone	1	0
cocktail	drone	1	0
cocktail	drone	1	0
cocktail	drone	1	0
cocktail	drone	1	0
cocktail	drone	1	0
cocktail	drone	1	0
cocktail	drone	1	0
cocktail	drone	1	0
cocktail	drone	1	0
cocktail	drone	1	0
cocktail	drone	1	0
cocktail	worker	1	0.33
cocktail	worker	1	0.33
cocktail	worker	1	0.33
cocktail	worker	1	0.33
cocktail	worker	1	0.33
cocktail	worker	1	0.33
cocktail	worker	1	0.33
cocktail	worker	1	0.33
cocktail	worker	1	0.33
cocktail	worker	1	0.33
cocktail	worker	1	0.33
cocktail	worker	1	0.33
cocktail	worker	1	0.33
cocktail	worker	1	0.33
cocktail	worker	1	0.33
cocktail	worker	1	0.33
cocktail	worker	1	0.33
cocktail	worker	1	0.33
cocktail	worker	1	0.33
cocktail	worker	1	0.33
cocktail	drone	1	0.33
cocktail	drone	1	0.33
cocktail	drone	1	0.33
cocktail	drone	1	0.33
cocktail	drone	1	0.33
cocktail	drone	1	0.33
cocktail	drone	1	0.33
cocktail	drone	1	0.33
cocktail	drone	1	0.33
cocktail	drone	1	0.33
cocktail	drone	1	0.33
cocktail	drone	1	0.33
cocktail	drone	1	0.33
cocktail	drone	1	0.33
cocktail	drone	1	0.33
cocktail	drone	1	0.33
cocktail	drone	1	0.33
cocktail	drone	1	0.33
cocktail	drone	1	0.33
cocktail	drone	0	0.33
cocktail	drone	0	0.33
cocktail	worker	1	2
cocktail	worker	1	2
cocktail	worker	1	2
cocktail	worker	1	2
cocktail	worker	1	2
cocktail	worker	1	2
cocktail	worker	1	2
cocktail	worker	1	2
cocktail	worker	1	2
cocktail	worker	1	2
cocktail	worker	1	2
cocktail	worker	1	2
cocktail	worker	1	2
cocktail	worker	1	2
cocktail	worker	1	2
cocktail	worker	1	2
cocktail	worker	1	2
cocktail	worker	1	2
cocktail	worker	1	2
cocktail	worker	1	2
cocktail	drone	1	2
cocktail	drone	1	2
cocktail	drone	1	2
cocktail	drone	1	2
cocktail	drone	1	2
cocktail	drone	1	2
cocktail	drone	1	2
cocktail	drone	1	2
cocktail	drone	1	2
cocktail	drone	1	2
cocktail	drone	1	2
cocktail	drone	1	2
cocktail	drone	1	2
cocktail	drone	1	2
cocktail	drone	1	2
cocktail	drone	1	2
cocktail	drone	1	2
cocktail	drone	1	2
cocktail	drone	0	2
cocktail	drone	0	2
cocktail	drone	1	10
cocktail	drone	1	10
cocktail	drone	1	10
cocktail	drone	1	10
cocktail	drone	1	10
cocktail	drone	1	10
cocktail	drone	1	10
cocktail	drone	1	10
cocktail	drone	1	10
cocktail	drone	1	10
cocktail	drone	1	10
cocktail	drone	1	10
cocktail	drone	1	10
cocktail	drone	1	10
cocktail	drone	1	10
cocktail	drone	1	10
cocktail	drone	1	10
cocktail	drone	1	10
cocktail	drone	0	10
cocktail	drone	0	10
cocktail	worker	1	10
cocktail	worker	1	10
cocktail	worker	1	10
cocktail	worker	1	10
cocktail	worker	1	10
cocktail	worker	1	10
cocktail	worker	1	10
cocktail	worker	1	10
cocktail	worker	1	10
cocktail	worker	1	10
cocktail	worker	1	10
cocktail	worker	1	10
cocktail	worker	1	10
cocktail	worker	1	10
cocktail	worker	1	10
cocktail	worker	1	10
cocktail	worker	1	10
cocktail	worker	0	10
cold	worker	1	0
cold	worker	1	0
cold	worker	1	0
cold	worker	1	0
cold	worker	1	0
cold	worker	1	0
cold	worker	1	0
cold	worker	1	0
cold	worker	1	0
cold	worker	1	0
cold	worker	1	0
cold	worker	1	0
cold	worker	1	0
cold	worker	1	0
cold	worker	1	0
cold	drone	1	0
cold	drone	1	0
cold	drone	1	0
cold	drone	1	0
cold	drone	1	0
cold	drone	1	0
cold	drone	1	0
cold	drone	1	0
cold	drone	1	0
cold	drone	1	0
cold	drone	1	0
cold	drone	1	0
cold	drone	1	0
cold	drone	1	0
cold	drone	0	0
cold	worker	1	2
cold	worker	1	2
cold	worker	1	2
cold	worker	1	2
cold	worker	1	2
cold	worker	1	2
cold	worker	1	2
cold	worker	1	2
cold	worker	1	2
cold	worker	1	2
cold	worker	1	2
cold	worker	1	2
cold	worker	1	2
cold	worker	1	2
cold	drone	1	2
cold	drone	1	2
cold	drone	1	2
cold	drone	1	2
cold	drone	1	2
cold	drone	1	2
cold	drone	1	2
cold	drone	1	2
cold	drone	1	2
cold	drone	1	2
cold	drone	1	2
cold	drone	1	2
cold	drone	1	2
cold	drone	1	2
cold	drone	0	2
cold	drone	0	2
cold	drone	0	2
cold	drone	0	2
cold	worker	1	4
cold	worker	1	4
cold	worker	1	4
cold	worker	1	4
cold	worker	1	4
cold	worker	1	4
cold	worker	1	4
cold	worker	1	4
cold	worker	1	4
cold	worker	1	4
cold	worker	1	4
cold	worker	1	4
cold	worker	1	4
cold	worker	1	4
cold	worker	1	4
cold	worker	1	4
cold	worker	1	4
cold	worker	1	4
cold	worker	1	4
cold	worker	1	4
cold	worker	1	4
cold	drone	0	4
cold	drone	0	4
cold	drone	0	4
cold	drone	0	4
cold	drone	0	4
cold	drone	0	4
cold	drone	0	4
cold	drone	0	4
cold	drone	0	4
cold	drone	0	4
cold	drone	0	4
cold	drone	0	4
cold	drone	0	4
cold	drone	1	4
imidacloprid	worker	1	0
imidacloprid	worker	1	0
imidacloprid	worker	1	0
imidacloprid	worker	1	0
imidacloprid	worker	1	0
imidacloprid	worker	1	0
imidacloprid	worker	1	0
imidacloprid	worker	1	0
imidacloprid	worker	1	0
imidacloprid	worker	1	0
imidacloprid	worker	1	0
imidacloprid	worker	1	0
imidacloprid	worker	1	0
imidacloprid	worker	1	0
imidacloprid	worker	1	0
imidacloprid	worker	1	0
imidacloprid	worker	1	0
imidacloprid	worker	1	0
imidacloprid	worker	1	0
imidacloprid	worker	1	0
imidacloprid	worker	1	0
imidacloprid	worker	1	0
imidacloprid	worker	1	0
imidacloprid	worker	1	0
imidacloprid	worker	1	0
imidacloprid	worker	1	0
imidacloprid	worker	1	0
imidacloprid	worker	1	0
imidacloprid	worker	1	0
imidacloprid	worker	1	0
imidacloprid	worker	1	0
imidacloprid	worker	1	0
imidacloprid	worker	1	0
imidacloprid	worker	1	0
imidacloprid	worker	1	0
imidacloprid	worker	1	0
imidacloprid	worker	1	0
imidacloprid	worker	1	0
imidacloprid	worker	1	0
imidacloprid	worker	1	0
imidacloprid	worker	1	0
imidacloprid	worker	1	0
imidacloprid	worker	1	0
imidacloprid	worker	1	0
imidacloprid	worker	1	0
imidacloprid	drone	0	0
imidacloprid	drone	0	0
imidacloprid	drone	0	0
imidacloprid	drone	0	0
imidacloprid	drone	0	0
imidacloprid	drone	0	0
imidacloprid	drone	0	0
imidacloprid	drone	0	0
imidacloprid	drone	0	0
imidacloprid	drone	0	0
imidacloprid	drone	0	0
imidacloprid	drone	0	0
imidacloprid	drone	0	0
imidacloprid	drone	0	0
imidacloprid	drone	0	0
imidacloprid	drone	0	0
imidacloprid	drone	0	0
imidacloprid	drone	0	0
imidacloprid	drone	0	0
imidacloprid	drone	0	0
imidacloprid	drone	0	0
imidacloprid	drone	0	0
imidacloprid	drone	0	0
imidacloprid	drone	0	0
imidacloprid	drone	0	0
imidacloprid	drone	0	0
imidacloprid	drone	0	0
imidacloprid	drone	0	0
imidacloprid	drone	0	0
imidacloprid	drone	0	0
imidacloprid	drone	0	0
imidacloprid	drone	0	0
imidacloprid	drone	0	0
imidacloprid	drone	0	0
imidacloprid	drone	0	0
imidacloprid	drone	0	0
imidacloprid	drone	0	0
imidacloprid	drone	0	0
imidacloprid	drone	0	0
imidacloprid	drone	0	0
imidacloprid	drone	0	0
imidacloprid	drone	0	0
imidacloprid	drone	0	0
imidacloprid	drone	0	0
imidacloprid	drone	0	0
imidacloprid	drone	1	0
imidacloprid	drone	1	0
imidacloprid	drone	1	0
imidacloprid	worker	1	1
imidacloprid	worker	1	1
imidacloprid	worker	1	1
imidacloprid	worker	1	1
imidacloprid	worker	1	1
imidacloprid	worker	1	1
imidacloprid	worker	1	1
imidacloprid	worker	1	1
imidacloprid	worker	1	1
imidacloprid	worker	1	1
imidacloprid	worker	1	1
imidacloprid	worker	1	1
imidacloprid	worker	1	1
imidacloprid	worker	1	1
imidacloprid	worker	1	1
imidacloprid	drone	0	1
imidacloprid	drone	0	1
imidacloprid	drone	0	1
imidacloprid	drone	0	1
imidacloprid	drone	0	1
imidacloprid	drone	0	1
imidacloprid	drone	0	1
imidacloprid	drone	0	1
imidacloprid	drone	0	1
imidacloprid	drone	0	1
imidacloprid	drone	0	1
imidacloprid	drone	0	1
imidacloprid	drone	0	1
imidacloprid	drone	1	1
imidacloprid	drone	1	1
imidacloprid	worker	1	10
imidacloprid	worker	1	10
imidacloprid	worker	1	10
imidacloprid	worker	1	10
imidacloprid	worker	1	10
imidacloprid	worker	1	10
imidacloprid	worker	1	10
imidacloprid	worker	1	10
imidacloprid	worker	1	10
imidacloprid	worker	1	10
imidacloprid	worker	1	10
imidacloprid	worker	1	10
imidacloprid	worker	1	10
imidacloprid	worker	1	10
imidacloprid	worker	1	10
imidacloprid	drone	0	10
imidacloprid	drone	0	10
imidacloprid	drone	0	10
imidacloprid	drone	0	10
imidacloprid	drone	0	10
imidacloprid	drone	0	10
imidacloprid	drone	0	10
imidacloprid	drone	0	10
imidacloprid	drone	0	10
imidacloprid	drone	0	10
imidacloprid	drone	0	10
imidacloprid	drone	0	10
imidacloprid	drone	0	10
imidacloprid	drone	0	10
imidacloprid	drone	0	10
imidacloprid	drone	0	10
imidacloprid	drone	1	10
imidacloprid	drone	1	10
imidacloprid	worker	1	100
imidacloprid	worker	1	100
imidacloprid	worker	1	100
imidacloprid	worker	1	100
imidacloprid	worker	1	100
imidacloprid	worker	1	100
imidacloprid	worker	1	100
imidacloprid	worker	1	100
imidacloprid	worker	1	100
imidacloprid	worker	1	100
imidacloprid	worker	1	100
imidacloprid	worker	1	100
imidacloprid	worker	1	100
imidacloprid	worker	1	100
imidacloprid	worker	1	100
imidacloprid	worker	1	100
imidacloprid	worker	1	100
imidacloprid	worker	1	100
imidacloprid	worker	1	100
imidacloprid	worker	1	100
imidacloprid	worker	1	100
imidacloprid	worker	1	100
imidacloprid	worker	1	100
imidacloprid	worker	1	100
imidacloprid	worker	0	100
imidacloprid	worker	0	100
imidacloprid	worker	0	100
imidacloprid	worker	0	100
imidacloprid	worker	0	100
imidacloprid	worker	0	100
imidacloprid	worker	0	100
imidacloprid	worker	0	100
imidacloprid	worker	0	100
imidacloprid	worker	0	100
imidacloprid	worker	0	100
imidacloprid	worker	0	100
imidacloprid	worker	0	100
imidacloprid	worker	0	100
imidacloprid	worker	0	100
imidacloprid	worker	0	100
imidacloprid	worker	0	100
imidacloprid	worker	0	100
imidacloprid	drone	1	100
imidacloprid	drone	1	100
imidacloprid	drone	1	100
imidacloprid	drone	1	100
imidacloprid	drone	1	100
imidacloprid	drone	1	100
imidacloprid	drone	1	100
imidacloprid	drone	1	100
imidacloprid	drone	0	100
imidacloprid	drone	0	100
imidacloprid	drone	0	100
imidacloprid	drone	0	100
imidacloprid	drone	0	100
imidacloprid	drone	0	100
imidacloprid	drone	0	100
imidacloprid	drone	0	100
imidacloprid	drone	0	100
imidacloprid	drone	0	100
imidacloprid	drone	0	100
imidacloprid	drone	0	100
imidacloprid	drone	0	100
imidacloprid	drone	0	100
imidacloprid	drone	0	100
imidacloprid	drone	0	100
imidacloprid	drone	0	100
imidacloprid	drone	0	100
imidacloprid	drone	0	100
imidacloprid	drone	0	100
imidacloprid	drone	0	100
imidacloprid	drone	0	100
imidacloprid	drone	0	100
imidacloprid	drone	0	100
imidacloprid	drone	0	100
imidacloprid	drone	0	100
imidacloprid	drone	0	100
imidacloprid	drone	0	100

### Sheet: Table S2
sample	exp	cage	source	in.date	out.date	age	bank	adult.treat	larval.treat	la.treat	la.split	v.Sperm	v.Sperm2	t.Sperm	l.Sperm	l.Mucus	l.Vesicle	m.Body	m.Thorax	l.Head	l.Thorax	Size	Fecundity
DP 1	Bank	1	A	2018-04-21T00:00:00Z	2018-05-03T00:00:00Z	12	2	Treatment	Control	CP	CP	92.23	1.2884	9.79	8.99	5.09	3.79	206.5	96.2	4.35	5.71	0.399458	1.09079
DP 2	Bank	1	A	2018-04-21T00:00:00Z	2018-05-03T00:00:00Z	12	2	Treatment	Control	CP	CP	89.97	1.2485	13.32	12	4.33	3.35	200.6	89.3	4.31	5.47	-1.05822	0.707657
DP 3	Bank	1	A	2018-04-21T00:00:00Z	2018-05-03T00:00:00Z	12	2	Treatment	Control	CP	CP	76.1	1.06	7.99	6.07	4.33	3.87	193.2	99.6	4.46	5.72	0.514105	0.0207371
DP 4	Bank	1	A	2018-04-21T00:00:00Z	2018-05-03T00:00:00Z	12	2	Treatment	Control	CP	CP	91.57	1.2761	15.78	14.43	4.6	4.1	198.6	97.7	4.31	5.67	0.106535	2.01222
DP 5	Bank	1	A	2018-04-21T00:00:00Z	2018-05-03T00:00:00Z	12	2	Treatment	Control	CP	CP	89.7	1.2441	12.83	11.5	4.77	3.77	203.9	100.1	4.47	5.63	0.601259	1.22592
DP 6	Bank	1	A	2018-04-21T00:00:00Z	2018-05-03T00:00:00Z	12	2	Treatment	Control	CP	CP	89.27	1.237	17.07	15.23	4.38	3.73	202.4	97.9	4.39	5.65	0.310116	1.58511
DP 7	Bank	1	A	2018-04-21T00:00:00Z	2018-05-03T00:00:00Z	12	2	Treatment	Control	CP	CP	88.13	1.2191	14.03	12.37	4.99	3.27	185.1	88.9	4.31	5.54	-1.31104	0.820834
DP 8	Bank	1	A	2018-04-21T00:00:00Z	2018-05-03T00:00:00Z	12	2	Treatment	Control	CP	CP	91.47	1.2744	11.47	10.5	4.93	3.87	223.3	104.1	4.31	5.79	1.62258	1.30255
DP 9	Bank	1	A	2018-04-21T00:00:00Z	2018-05-03T00:00:00Z	12	2	Treatment	Control	CP	CP	88.73	1.2285	11.22	9.97	4.64	3.57	190.2	92.9	4.31	5.71	-0.370488	0.71317
DP 10	Bank	1	A	2018-04-21T00:00:00Z	2018-05-03T00:00:00Z	12	2	Treatment	Control	CP	CP	83.3	1.1498	12.27	10.23	4.54	3.21	201	100.1	4.31	5.55	0.00254903	0.18176
DP 11	Bank	1	A	2018-04-21T00:00:00Z	2018-05-03T00:00:00Z	12	2	Treatment	Control	CP	CP	81.6	1.1275	14.18	11.57	3.93	3.86	174.8	88.7	4.22	5.63	-1.50672	0.88726
DP 12	Bank	1	A	2018-04-21T00:00:00Z	2018-05-03T00:00:00Z	12	2	Treatment	Control	CP	CP	92.6	1.2953	6.64	6.16	NA	NA	217.2	99.3	4.4	5.59	0.666184	0.181005
DP 13	Bank	1	A	2018-04-21T00:00:00Z	2018-05-03T00:00:00Z	12	2	Treatment	Control	CP	CP	86.87	1.2	6.82	5.94	4.38	4.08	192.7	96.8	4.43	5.64	0.00129058	0.54407
DP 14	Bank	1	A	2018-04-21T00:00:00Z	2018-05-03T00:00:00Z	12	2	Treatment	Control	CP	CP	90.87	1.2638	9.22	8.37	4.46	3.8	205.8	99.7	NA	NA	1.25103	0.762904
DP 15	Bank	1	A	2018-04-21T00:00:00Z	2018-05-03T00:00:00Z	12	2	Treatment	Control	CP	CP	82.17	1.1348	10.77	8.93	4.7	4.63	217.5	102.4	4.3	5.65	0.906461	1.55163
DP 16	Bank	1	A	2018-04-21T00:00:00Z	2018-05-03T00:00:00Z	12	2	Treatment	Control	CP	CP	92.7	1.2972	8.23	7.67	4.86	3.72	198.1	94.1	4.36	5.65	-0.148763	0.771397
DP 17	Bank	1	A	2018-04-21T00:00:00Z	2018-05-03T00:00:00Z	12	2	Treatment	Control	CP	CP	90.73	1.2615	9.86	8.98	4.87	3.52	194.8	93.4	4.37	5.52	-0.655569	0.654528
DP 18	Bank	1	A	2018-04-21T00:00:00Z	2018-05-03T00:00:00Z	12	2	Treatment	Control	CP	CP	85.07	1.174	11.43	9.74	4.23	3.7	206.1	99.1	4.29	5.66	0.354307	0.592266
DP 19	Bank	1	A	2018-04-21T00:00:00Z	2018-05-03T00:00:00Z	12	2	Treatment	Control	CP	CP	92.4	1.2915	11.29	10.43	4.46	3.87	211	98.4	4.42	5.77	0.989857	1.18938
DP 20	Bank	1	A	2018-04-21T00:00:00Z	2018-05-03T00:00:00Z	12	2	Treatment	Control	CP	CP	90.23	1.253	7.96	7.31	4.73	3.93	205.8	100.6	4.32	5.98	1.44971	0.793118
DP 21	Bank	1	A	2018-04-21T00:00:00Z	2018-05-03T00:00:00Z	12	2	Treatment	Control	CP	CP	76.23	1.0616	10.47	7.99	4.66	3.69	204.8	94.5	4.42	5.65	0.172936	0.245442
DP 22	Bank	2	A	2018-04-21T00:00:00Z	2018-05-03T00:00:00Z	12	6	Control	Control	CC	CCA	86.27	1.1912	13.22	11.4	5.15	3.51	201.4	93.8	4.38	5.66	-0.015539	0.943939
DP 23	Bank	2	A	2018-04-21T00:00:00Z	2018-05-03T00:00:00Z	12	6	Control	Control	CC	CCA	77.13	1.0722	15.07	11.53	4.53	3.43	199.1	93.5	4.27	5.56	-0.590031	0.541919
DP 24	Bank	2	A	2018-04-21T00:00:00Z	2018-05-03T00:00:00Z	12	6	Control	Control	CC	CCA	87.43	1.2084	14.27	12.43	4.49	4.25	182.7	92.6	4.31	5.77	-0.424338	1.7436
DP 25	Bank	2	A	2018-04-21T00:00:00Z	2018-05-03T00:00:00Z	12	6	Control	Control	CC	CCA	77.7	1.079	15.95	12.4	4.53	3.51	197.1	97.5	4.42	5.65	0.187034	0.7632
DP 26	Bank	2	A	2018-04-21T00:00:00Z	2018-05-03T00:00:00Z	12	6	Control	Control	CC	CCA	82.93	1.1449	12.86	10.6	4.44	3.83	195.4	93.5	4.23	5.63	-0.558223	0.89287
DP 27	Bank	2	A	2018-04-21T00:00:00Z	2018-05-03T00:00:00Z	12	6	Control	Control	CC	CCA	84.8	1.1703	12.49	10.62	4.77	3.71	209.3	99.2	4.33	5.85	1.07764	0.891203
DP 28	Bank	2	A	2018-04-21T00:00:00Z	2018-05-03T00:00:00Z	12	6	Control	Control	CC	CCA	91.5	1.275	13.51	12.37	4.97	3.73	191.8	93.1	4.24	5.69	-0.494257	1.42397
DP 29	Bank	2	A	2018-04-21T00:00:00Z	2018-05-03T00:00:00Z	12	6	Control	Control	CC	CCA	84.6	1.1675	11.72	9.88	4.29	3.73	187.1	90.9	NA	NA	-0.448386	0.660666
DP 30	Bank	2	A	2018-04-21T00:00:00Z	2018-05-03T00:00:00Z	12	6	Control	Control	CC	CCA	91.87	1.2816	13.48	12.4	4.71	4.07	195.2	96.2	4.33	5.66	-0.0942496	1.73489
DP 31	Bank	2	A	2018-04-21T00:00:00Z	2018-05-03T00:00:00Z	12	6	Control	Control	CC	CCA	73.73	1.0327	6.79	5.11	4.52	3.83	180.6	87.1	4.39	5.7	-0.960324	-0.202639
DP 32	Bank	2	A	2018-04-21T00:00:00Z	2018-05-03T00:00:00Z	12	6	Control	Control	CC	CCA	88.8	1.2295	13.28	11.8	3.93	3.85	216	103.8	4.31	5.87	1.63282	1.07244
DP 33	Bank	2	A	2018-04-21T00:00:00Z	2018-05-03T00:00:00Z	12	6	Control	Control	CC	CCA	53.23	0.8178	1.61	0.88	3.94	3.37	188.2	92	4.5	5.96	0.576251	-2.20271
DP 34	Bank	2	A	2018-04-21T00:00:00Z	2018-05-03T00:00:00Z	12	6	Control	Control	CC	CCA	84.47	1.1657	6.79	5.67	4.72	2.81	183.2	94.8	4.48	5.63	-0.352196	-0.85608
DP 35	Bank	2	A	2018-04-21T00:00:00Z	2018-05-03T00:00:00Z	12	6	Control	Control	CC	CCA	81.83	1.1305	13.57	11.08	4.2	3.54	206.2	98.8	4.47	5.8	1.06438	0.548695
DP 36	Bank	2	A	2018-04-21T00:00:00Z	2018-05-03T00:00:00Z	12	6	Control	Control	CC	CCA	88.97	1.2322	13.36	11.87	4.53	3.98	199.6	99.4	4.27	5.64	0.103521	1.41537
DP 37	Bank	2	A	2018-04-21T00:00:00Z	2018-05-03T00:00:00Z	12	6	Control	Control	CC	CCA	83.5	1.1525	11.89	9.92	4.21	3.03	200.2	95.8	NA	NA	0.576986	-0.156241
DP 38	Bank	2	A	2018-04-21T00:00:00Z	2018-05-03T00:00:00Z	12	6	Control	Control	CC	CCA	90.97	1.2655	14.92	13.57	4.21	3.6	193	94.6	4.44	5.81	0.35906	1.2026
DP 39	Bank	2	A	2018-04-21T00:00:00Z	2018-05-03T00:00:00Z	12	6	Control	Control	CC	CCA	88.13	1.2191	14.57	12.8	3.83	3.35	195.1	96.6	4.43	5.73	0.315955	0.626536
DP 40	Bank	2	A	2018-04-21T00:00:00Z	2018-05-03T00:00:00Z	12	6	Control	Control	CC	CCA	85.27	1.1768	12.71	10.83	4.55	3.85	198	98.1	4.39	5.81	0.67238	1.02632
DP 41	Bank	2	A	2018-04-21T00:00:00Z	2018-05-03T00:00:00Z	12	6	Control	Control	CC	CCA	82.43	1.1383	16.69	13.8	4.46	4.07	194.7	98	4.39	5.79	0.515224	1.63271
DP 42	Bank	4	A	2018-04-22T00:00:00Z	2018-05-04T00:00:00Z	12	5	Control	Control	CC	CCA	87.9	1.2155	11.54	10.1	4.83	3.99	218.3	102.6	4.48	5.92	2.05429	1.23319
DP 43	Bank	4	A	2018-04-22T00:00:00Z	2018-05-04T00:00:00Z	12	5	Control	Control	CC	CCA	86.4	1.1931	7.63	6.57	4.08	3.38	203.1	94.7	4.49	5.94	1.11482	-0.232786
DP 44	Bank	4	A	2018-04-22T00:00:00Z	2018-05-04T00:00:00Z	12	5	Control	Control	CC	CCA	83.37	1.1507	12.44	10.33	4.42	3.35	206.9	99	4.44	5.94	1.45544	0.323666
DP 45	Bank	4	A	2018-04-22T00:00:00Z	2018-05-04T00:00:00Z	12	5	Control	Control	CC	CCA	71	1.0021	6.9	5.07	3.81	3.72	184.6	86.9	4.3	5.64	-1.20078	-0.617773
DP 46	Bank	4	A	2018-04-22T00:00:00Z	2018-05-04T00:00:00Z	12	5	Control	Control	CC	CCA	59.5	0.881	0.75	0.47	3.55	2.95	158.8	87.3	4.36	5.87	-1.10212	-2.69918
DP 47	Bank	4	A	2018-04-22T00:00:00Z	2018-05-04T00:00:00Z	12	5	Control	Control	CC	CCA	77.27	1.0738	3.58	2.79	5.26	4.06	207.3	94.2	4.33	5.78	0.439949	-0.0115208
DP 48	Bank	4	A	2018-04-22T00:00:00Z	2018-05-04T00:00:00Z	12	5	Control	Control	CC	CCA	74.4	1.0403	6.64	5.01	5.22	3.48	199.8	94.4	4.53	5.83	0.750113	-0.370988
DP 49	Bank	4	A	2018-04-22T00:00:00Z	2018-05-04T00:00:00Z	12	5	Control	Control	CC	CCA	81.63	1.1279	1.78	1.45	4.67	3.21	181.9	88.9	4.41	5.77	-0.548008	-1.18887
DP 50	Bank	4	A	2018-04-22T00:00:00Z	2018-05-04T00:00:00Z	12	5	Control	Control	CC	CCA	81.2	1.1223	9.1	7.31	4.53	3.94	199.4	91.2	4.44	5.81	0.278896	0.490488
DP 51	Bank	4	A	2018-04-22T00:00:00Z	2018-05-04T00:00:00Z	12	5	Control	Control	CC	CCA	89.4	1.2392	7.1	6.35	4.57	3.88	200	91.3	4.22	5.77	-0.205236	0.537517
DP 52	Bank	4	A	2018-04-22T00:00:00Z	2018-05-04T00:00:00Z	12	5	Control	Control	CC	CCA	91.6	1.2767	9.28	8.45	4.58	4.08	202.6	89	4.28	5.61	-0.669056	1.15377
DP 53	Bank	4	A	2018-04-22T00:00:00Z	2018-05-04T00:00:00Z	12	5	Control	Control	CC	CCA	66.7	0.9557	1.33	0.89	5.01	3.67	221.4	106.5	4.52	6.01	2.76895	-1.16411
DP 54	Bank	4	A	2018-04-22T00:00:00Z	2018-05-04T00:00:00Z	12	5	Control	Control	CC	CCA	77.73	1.0794	5.7	4.44	5.1	3.94	208.5	94.4	4.33	5.78	0.488155	0.0967977
DP 55	Bank	4	A	2018-04-22T00:00:00Z	2018-05-04T00:00:00Z	12	5	Control	Control	CC	CCA	81.13	1.1215	6.6	5.37	4.43	3.54	187.4	90	4.49	5.65	-0.522414	-0.301569
DP 56	Bank	4	A	2018-04-22T00:00:00Z	2018-05-04T00:00:00Z	12	5	Control	Control	CC	CCA	88	1.2171	8.07	7.03	4.34	3.73	160.7	74.4	4.36	5.36	-3.51722	0.359884
DP 57	Bank	4	A	2018-04-22T00:00:00Z	2018-05-04T00:00:00Z	12	5	Control	Control	CC	CCA	82.9	1.1445	10.04	8.32	5.18	4.29	210.8	95.9	4.3	5.74	0.494396	1.25979
DP 58	Bank	4	A	2018-04-22T00:00:00Z	2018-05-04T00:00:00Z	12	5	Control	Control	CC	CCA	84.4	1.1648	4.71	4.03	4.47	3.84	201.5	90.9	4.37	5.55	-0.57165	-0.0698393
DP 59	Bank	4	A	2018-04-22T00:00:00Z	2018-05-04T00:00:00Z	12	5	Control	Control	CC	CCA	91.33	1.272	9.75	8.91	4.72	4.4	205.8	96.4	4.44	6.05	1.5509	1.59338
DP 60	Bank	4	A	2018-04-22T00:00:00Z	2018-05-04T00:00:00Z	12	5	Control	Control	CC	CCA	68.4	0.9738	2.45	1.67	5.19	3.38	199.1	89.4	4.33	5.58	-0.734374	-1.22938
DP 61	Bank	4	A	2018-04-22T00:00:00Z	2018-05-04T00:00:00Z	12	5	Control	Control	CC	CCA	84.9	1.1717	4.3	3.61	4.53	3.94	175.6	81.5	4.27	5.51	-2.29082	0.0267068
DP 62	Bank	3	A	2018-04-22T00:00:00Z	2018-05-04T00:00:00Z	12	3	Treatment	Control	CP	CP	87.93	1.216	10.52	9.2	4.41	3.79	223.8	93.6	4.41	5.66	0.640639	0.757307
DP 63	Bank	3	A	2018-04-22T00:00:00Z	2018-05-04T00:00:00Z	12	3	Treatment	Control	CP	CP	91.43	1.2738	8.99	8.18	4.86	3.26	219.9	97.1	4.42	5.93	1.60577	0.292155
DP 64	Bank	3	A	2018-04-22T00:00:00Z	2018-05-04T00:00:00Z	12	3	Treatment	Control	CP	CP	78.87	1.0931	4.19	3.3	4.52	2.76	194.2	87	4.26	5.64	-0.999501	-1.52609
DP 65	Bank	3	A	2018-04-22T00:00:00Z	2018-05-04T00:00:00Z	12	3	Treatment	Control	CP	CP	89.43	1.2397	7.85	7.02	4.91	3.68	212	88.3	4.31	5.69	-0.174989	0.518421
DP 66	Bank	3	A	2018-04-22T00:00:00Z	2018-05-04T00:00:00Z	12	3	Treatment	Control	CP	CP	93.77	1.3185	7.59	7.06	5.02	4.34	172.5	80.9	4.14	5.6	-2.38919	1.48374
DP 67	Bank	3	A	2018-04-22T00:00:00Z	2018-05-04T00:00:00Z	12	3	Treatment	Control	CP	CP	93.27	1.3083	7.56	7.03	4.64	3.91	191	89	4.39	5.64	-0.705663	0.861509
DP 68	Bank	3	A	2018-04-22T00:00:00Z	2018-05-04T00:00:00Z	12	3	Treatment	Control	CP	CP	91.83	1.281	9.37	8.55	4.09	3.73	193.5	86.8	4.43	5.7	-0.555996	0.645706
DP 69	Bank	3	A	2018-04-22T00:00:00Z	2018-05-04T00:00:00Z	12	3	Treatment	Control	CP	CP	90.63	1.2598	4.55	4.12	4.18	3.73	209.9	98.2	4.38	5.97	1.45898	-0.00891312
DP 70	Bank	3	A	2018-04-22T00:00:00Z	2018-05-04T00:00:00Z	12	3	Treatment	Control	CP	CP	90	1.249	9.5	8.56	4.54	3.73	198.1	93.6	4.36	5.67	-0.127947	0.700934
DP 71	Bank	3	A	2018-04-22T00:00:00Z	2018-05-04T00:00:00Z	12	3	Treatment	Control	CP	CP	87.47	1.2089	7.81	6.82	4.5	3.91	193.2	91.3	4.43	5.7	-0.224495	0.547667
DP 72	Bank	3	A	2018-04-22T00:00:00Z	2018-05-04T00:00:00Z	12	3	Treatment	Control	CP	CP	83.53	1.153	9.42	7.76	4.8	3.89	204.9	100.3	4.45	5.68	0.754813	0.652045
DP 73	Bank	3	A	2018-04-22T00:00:00Z	2018-05-04T00:00:00Z	12	3	Treatment	Control	CP	CP	61.03	0.8966	1.96	1.26	3.67	2.73	215.4	105.2	4.5	6.56	4.08034	-2.70186
DP 74	Bank	3	A	2018-04-22T00:00:00Z	2018-05-04T00:00:00Z	12	3	Treatment	Control	CP	CP	93.3	1.309	8.65	8.07	4.76	4.28	185.1	87.1	4.45	5.59	-1.05164	1.44584
DP 75	Bank	3	A	2018-04-22T00:00:00Z	2018-05-04T00:00:00Z	12	3	Treatment	Control	CP	CP	78.7	1.0911	3.97	2.99	4.64	3.53	209.5	100.4	4.36	5.91	1.4028	-0.678508
DP 76	Bank	3	A	2018-04-22T00:00:00Z	2018-05-04T00:00:00Z	12	3	Treatment	Control	CP	CP	72.17	1.0151	4.7	3.4	4.64	3.89	201.5	91.1	4.42	5.36	-1.02406	-0.421749
DP 77	Bank	3	A	2018-04-22T00:00:00Z	2018-05-04T00:00:00Z	12	3	Treatment	Control	CP	CP	77.9	1.0814	6.83	5.34	4.62	4.33	222.7	102.6	4.53	5.94	2.32313	0.530479
DP 78	Bank	3	A	2018-04-22T00:00:00Z	2018-05-04T00:00:00Z	12	3	Treatment	Control	CP	CP	91	1.2661	6.68	6.08	4.49	3.47	200.8	91.9	4.32	5.65	-0.3115	0.0914235
DP 79	Bank	3	A	2018-04-22T00:00:00Z	2018-05-04T00:00:00Z	12	3	Treatment	Control	CP	CP	88.43	1.2238	4.16	3.6	4.57	3.53	198.4	92.5	4.18	5.66	-0.552002	-0.270263
DP 80	Bank	3	A	2018-04-22T00:00:00Z	2018-05-04T00:00:00Z	12	3	Treatment	Control	CP	CP	88.83	1.2301	8.43	7.38	4.56	3.99	192	89.5	4.47	5.65	-0.468821	0.797789
DP 81	Bank	3	A	2018-04-22T00:00:00Z	2018-05-04T00:00:00Z	12	3	Treatment	Control	CP	CP	78.97	1.0944	2.03	1.6	4.32	3.88	202.3	95.6	4.41	5.86	0.784213	-0.629411
DP 82	Bank	5	B	2018-04-23T00:00:00Z	2018-05-05T00:00:00Z	12	2	Treatment	Control	CP	CP	89.47	1.2403	17.17	15.27	5.13	4.2	197	90.3	4.59	5.82	0.440674	2.35121
DP 83	Bank	5	B	2018-04-23T00:00:00Z	2018-05-05T00:00:00Z	12	2	Treatment	Control	CP	CP	90.97	1.2655	11.4	10.41	4.62	3.82	183.7	84	4.54	5.72	-0.783647	1.11764
DP 84	Bank	5	B	2018-04-23T00:00:00Z	2018-05-05T00:00:00Z	12	2	Treatment	Control	CP	CP	91.97	1.2834	11.12	10.13	4.79	3.88	183.8	86.7	4.53	5.77	-0.448379	1.2538
DP 85	Bank	5	B	2018-04-23T00:00:00Z	2018-05-05T00:00:00Z	12	2	Treatment	Control	CP	CP	83.57	1.1534	9.46	7.84	4.95	3.53	197.3	89.1	4.56	5.68	-0.104966	0.308504
DP 86	Bank	5	B	2018-04-23T00:00:00Z	2018-05-05T00:00:00Z	12	2	Treatment	Control	CP	CP	84.13	1.1611	15.52	13.03	4.85	3.91	197.5	84.8	4.66	5.7	-0.187784	1.49492
DP 87	Bank	5	B	2018-04-23T00:00:00Z	2018-05-05T00:00:00Z	12	2	Treatment	Control	CP	CP	89.77	1.2452	10.94	9.8	5.32	4.45	213.5	93	4.48	5.86	1.02131	1.90054
DP 88	Bank	5	B	2018-04-23T00:00:00Z	2018-05-05T00:00:00Z	12	2	Treatment	Control	CP	CP	89.73	1.2446	14.03	12.45	4.88	3.96	193.5	87.4	4.45	5.82	-0.123729	1.62304
DP 89	Bank	5	B	2018-04-23T00:00:00Z	2018-05-05T00:00:00Z	12	2	Treatment	Control	CP	CP	63	0.9169	4.69	3.18	4.44	3.57	179.2	84.7	4.5	5.94	-0.281794	-1.13477
DP 90	Bank	5	B	2018-04-23T00:00:00Z	2018-05-05T00:00:00Z	12	2	Treatment	Control	CP	CP	86.53	1.195	15.08	13.03	4.73	3.63	212.2	89.5	4.61	5.94	1.18655	1.19827
DP 91	Bank	5	B	2018-04-23T00:00:00Z	2018-05-05T00:00:00Z	12	2	Treatment	Control	CP	CP	85.67	1.1825	7.78	6.66	4.52	3.81	192.2	81.7	4.51	5.71	-0.805438	0.359479
DP 92	Bank	5	B	2018-04-23T00:00:00Z	2018-05-05T00:00:00Z	12	2	Treatment	Control	CP	CP	91.33	1.272	10.18	9.28	4.54	3.66	202.3	93.8	4.69	5.88	1.20463	0.781352
DP 93	Bank	5	B	2018-04-23T00:00:00Z	2018-05-05T00:00:00Z	12	2	Treatment	Control	CP	CP	85.87	1.1854	14.32	12.5	NA	4.05	239.3	101.5	4.71	6.18	3.72082	1.50442
DP 94	Bank	5	B	2018-04-23T00:00:00Z	2018-05-05T00:00:00Z	12	2	Treatment	Control	CP	CP	90.53	1.258	13.13	11.87	4.96	3.79	205.3	90.9	4.51	5.59	-0.100802	1.38627
DP 95	Bank	5	B	2018-04-23T00:00:00Z	2018-05-05T00:00:00Z	12	2	Treatment	Control	CP	CP	89.67	1.2435	13.37	12	4.65	3.95	190.9	88.5	4.41	5.97	0.255754	1.45455
DP 96	Bank	5	B	2018-04-23T00:00:00Z	2018-05-05T00:00:00Z	12	2	Treatment	Control	CP	CP	87.2	1.2049	7.86	6.9	4.33	3.64	198.1	90.6	4.37	5.63	-0.453825	0.193895
DP 97	Bank	5	B	2018-04-23T00:00:00Z	2018-05-05T00:00:00Z	12	2	Treatment	Control	CP	CP	88.5	1.2248	11.6	10.28	4.65	3.61	200.8	87.8	4.51	5.74	-0.0197511	0.797481
DP 98	Bank	5	B	2018-04-23T00:00:00Z	2018-05-05T00:00:00Z	12	2	Treatment	Control	CP	CP	90.03	1.2496	12.15	10.93	4.57	4.14	176.3	83.2	4.41	5.55	-1.77713	1.50137
DP 99	Bank	5	B	2018-04-23T00:00:00Z	2018-05-05T00:00:00Z	12	2	Treatment	Control	CP	CP	78.2	1.085	2.72	2.12	4.85	3.63	197.6	89.7	4.38	5.75	-0.166388	-0.683778
DP 100	Bank	5	B	2018-04-23T00:00:00Z	2018-05-05T00:00:00Z	12	2	Treatment	Control	CP	CP	88.8	1.2295	11.95	10.6	4.19	3.42	176.9	81.6	4.59	5.68	-1.1807	0.508706
DP 101	Bank	5	B	2018-04-23T00:00:00Z	2018-05-05T00:00:00Z	12	2	Treatment	Control	CP	CP	90.57	1.2586	8.44	7.62	4.7	3.52	144.7	65.8	4.33	5.24	-5.0127	0.412376
DP 102	Bank	5	B	2018-04-23T00:00:00Z	2018-05-05T00:00:00Z	12	2	Treatment	Control	CP	CP	89.27	1.237	15.71	14.03	5.14	4.31	192.9	92	4.55	5.77	0.238398	2.27801
DP 103	Bank	5	B	2018-04-23T00:00:00Z	2018-05-05T00:00:00Z	12	2	Treatment	Control	CP	CP	84.8	1.1703	18.24	15.43	4.23	3.54	200.9	86.6	4.42	5.64	-0.560435	1.27723
DP 104	Bank	6	B	2018-04-23T00:00:00Z	2018-05-05T00:00:00Z	12	6	Control	Control	CC	CCA	87.67	1.212	9.92	8.69	5.14	4.03	194.2	91.5	4.42	5.76	-0.0238794	1.15288
DP 105	Bank	6	B	2018-04-23T00:00:00Z	2018-05-05T00:00:00Z	12	6	Control	Control	CC	CCA	86.83	1.1995	12.08	10.45	4.46	3.87	178	82	4.39	5.78	-1.18286	1.00966
DP 106	Bank	6	B	2018-04-23T00:00:00Z	2018-05-05T00:00:00Z	12	6	Control	Control	CC	CCA	77.1	1.0718	8.55	6.63	4	3.24	180.2	83	4.46	5.69	-1.18578	-0.66326
DP 107	Bank	6	B	2018-04-23T00:00:00Z	2018-05-05T00:00:00Z	12	6	Control	Control	CC	CCA	73.5	1.03	8.8	6.5	3.88	4.65	173.5	84.7	4.5	5.82	-0.790448	0.753089
DP 108	Bank	6	B	2018-04-23T00:00:00Z	2018-05-05T00:00:00Z	12	6	Control	Control	CC	CCA	88.93	1.2317	13.07	11.57	NA	4.23	194	89.9	4.5	5.92	0.460556	1.68679
DP 109	Bank	6	B	2018-04-23T00:00:00Z	2018-05-05T00:00:00Z	12	6	Control	Control	CC	CCA	83.37	1.1507	4.33	3.6	4.67	4.12	174	87.3	4.49	5.86	-0.48098	0.206488
DP 110	Bank	6	B	2018-04-23T00:00:00Z	2018-05-05T00:00:00Z	12	6	Control	Control	CC	CCA	87.87	1.215	6.15	5.39	4.95	4.02	182.4	88.6	4.43	5.66	-0.843436	0.610806
DP 111	Bank	6	B	2018-04-23T00:00:00Z	2018-05-05T00:00:00Z	12	6	Control	Control	CC	CCA	91.07	1.2673	9.73	8.8	5.21	3.75	168.1	76.3	4.28	5.41	-3.16541	1.01111
DP 112	Bank	6	B	2018-04-23T00:00:00Z	2018-05-05T00:00:00Z	12	6	Control	Control	CC	CCA	87.27	1.2059	9.29	8.18	NA	3.87	182	85.7	4.36	5.76	-0.905038	0.729859
DP 113	Bank	6	B	2018-04-23T00:00:00Z	2018-05-05T00:00:00Z	12	6	Control	Control	CC	CCA	85.6	1.1816	7.11	6.09	4.44	3.99	178.8	85.2	4.45	5.56	-1.45676	0.444372
DP 114	Bank	6	B	2018-04-23T00:00:00Z	2018-05-05T00:00:00Z	12	6	Control	Control	CC	CCA	87.43	1.2084	7.26	6.34	4.94	4.2	179.6	84.2	4.5	5.6	-1.30417	0.927408
DP 115	Bank	6	B	2018-04-23T00:00:00Z	2018-05-05T00:00:00Z	12	6	Control	Control	CC	CCA	85.43	1.1792	8.11	6.89	4.43	4.03	172.6	86	4.42	5.71	-1.18146	0.60598
DP 116	Bank	6	B	2018-04-23T00:00:00Z	2018-05-05T00:00:00Z	12	6	Control	Control	CC	CCA	81.5	1.1262	6.44	5.28	4.57	3.8	187.8	83.3	4.46	5.56	-1.33416	0.0201895
DP 117	Bank	6	B	2018-04-23T00:00:00Z	2018-05-05T00:00:00Z	12	6	Control	Control	CC	CCA	92.2	1.2877	11.46	10.52	4.66	3.98	207.7	88.9	4.48	5.73	0.17104	1.3809
DP 118	Bank	6	B	2018-04-23T00:00:00Z	2018-05-05T00:00:00Z	12	6	Control	Control	CC	CCA	78.33	1.0866	7.16	5.68	4.41	4.1	196.6	93	4.43	5.88	0.524774	0.272455
DP 119	Bank	6	B	2018-04-23T00:00:00Z	2018-05-05T00:00:00Z	12	6	Control	Control	CC	CCA	89.3	1.2376	10.74	9.58	4.66	4.18	218.7	105.3	4.62	6.17	3.25018	1.35538
DP 120	Bank	6	B	2018-04-23T00:00:00Z	2018-05-05T00:00:00Z	12	6	Control	Control	CC	CCA	86.37	1.1926	10.51	9.09	4.85	4.18	187.9	86.7	4.25	5.78	-0.80375	1.24609
DP 121	Bank	6	B	2018-04-23T00:00:00Z	2018-05-05T00:00:00Z	12	6	Control	Control	CC	CCA	74.4	1.0403	12.69	9.47	5.22	3.65	214.4	93	4.33	5.55	-0.128324	0.590328
DP 122	Bank	6	B	2018-04-23T00:00:00Z	2018-05-05T00:00:00Z	12	6	Control	Control	CC	CCA	87.4	1.2079	9.26	8.01	4.36	3.34	182.8	88.2	4.39	5.72	-0.758008	0.0619715
DP 123	Bank	6	B	2018-04-23T00:00:00Z	2018-05-05T00:00:00Z	12	6	Control	Control	CC	CCA	74.33	1.0395	11.39	8.47	4.78	4.57	205.2	95.9	4.61	5.79	1.03742	1.29842
DP 124	Bank	6	B	2018-04-23T00:00:00Z	2018-05-05T00:00:00Z	12	6	Control	Control	CC	CCA	85.93	1.1863	7.72	6.6	3.97	3.33	180.5	85.4	4.5	5.64	-1.0716	-0.330238
DP 125	Bank	8	A	2018-04-23T00:00:00Z	2018-05-05T00:00:00Z	12	1	Treatment	Control	CP	CP	89.83	1.2463	5.61	5.04	4.15	3.43	188.5	84.1	4.16	5.45	-2.10988	-0.252913
DP 126	Bank	8	A	2018-04-23T00:00:00Z	2018-05-05T00:00:00Z	12	1	Treatment	Control	CP	CP	89	1.2327	7.61	6.74	4.07	3.71	188.6	80.1	4.2	5.35	-2.63088	0.244884
DP 127	Bank	8	A	2018-04-23T00:00:00Z	2018-05-05T00:00:00Z	12	1	Treatment	Control	CP	CP	84.53	1.1666	9.05	7.64	4.56	3.51	200.6	95.6	4.33	5.83	0.507245	0.156239
DP 128	Bank	8	A	2018-04-23T00:00:00Z	2018-05-05T00:00:00Z	12	1	Treatment	Control	CP	CP	89.33	1.2381	3.31	2.95	4.69	3.55	231.8	101.3	4.24	5.76	1.43336	-0.277139
DP 129	Bank	8	A	2018-04-23T00:00:00Z	2018-05-05T00:00:00Z	12	1	Treatment	Control	CP	CP	90.8	1.2626	6.41	5.84	4.08	3.57	177.6	80.1	4.13	5.5	-2.61952	0.0318138
DP 130	Bank	8	A	2018-04-23T00:00:00Z	2018-05-05T00:00:00Z	12	1	Treatment	Control	CP	CP	88.17	1.2196	7.3	6.39	4.37	3.88	162.8	74.5	4.08	5.41	-3.80308	0.442722
DP 131	Bank	8	A	2018-04-23T00:00:00Z	2018-05-05T00:00:00Z	12	1	Treatment	Control	CP	CP	81.13	1.1215	5.04	4.08	4.36	4.38	192.2	89.6	4.34	5.72	-0.481869	0.399875
DP 132	Bank	8	A	2018-04-23T00:00:00Z	2018-05-05T00:00:00Z	12	1	Treatment	Control	CP	CP	77.03	1.071	4.77	3.63	4.39	3.91	213.5	95	4.37	5.75	0.65465	-0.295877
DP 133	Bank	8	A	2018-04-23T00:00:00Z	2018-05-05T00:00:00Z	12	1	Treatment	Control	CP	CP	80.97	1.1193	13.33	10.77	4.16	3.81	195	87.2	4.28	5.78	-0.516799	0.76814
DP 134	Bank	8	A	2018-04-23T00:00:00Z	2018-05-05T00:00:00Z	12	1	Treatment	Control	CP	CP	55.87	0.8442	1.57	0.87	3.81	3.54	193.2	94.1	4.29	5.85	0.177302	-1.97993
DP 135	Bank	8	A	2018-04-23T00:00:00Z	2018-05-05T00:00:00Z	12	1	Treatment	Control	CP	CP	82.98	1.1455	15.62	12.9	4.1	4.04	222.3	104.6	4.52	6.15	3.06029	1.37573
DP 136	Bank	8	A	2018-04-23T00:00:00Z	2018-05-05T00:00:00Z	12	1	Treatment	Control	CP	CP	88.63	1.2269	12.56	11.14	4.45	4.4	195.9	91.2	4.25	5.88	0.0495629	1.73373
DP 137	Bank	8	A	2018-04-23T00:00:00Z	2018-05-05T00:00:00Z	12	1	Treatment	Control	CP	CP	84.2	1.162	14.37	12.03	4.75	3.76	218.3	83.5	4.29	5.64	-0.545595	1.15543
DP 138	Bank	8	A	2018-04-23T00:00:00Z	2018-05-05T00:00:00Z	12	1	Treatment	Control	CP	CP	92.5	1.2934	15.85	14.63	4.79	4.21	213.3	101.2	4.4	6	1.9027	2.25232
DP 139	Bank	8	A	2018-04-23T00:00:00Z	2018-05-05T00:00:00Z	12	1	Treatment	Control	CP	CP	64.9	0.9367	9.57	6.2	5.32	3.33	240.6	102	4.54	6.09	3.22867	-0.446536
DP 140	Bank	8	A	2018-04-23T00:00:00Z	2018-05-05T00:00:00Z	12	1	Treatment	Control	CP	CP	84.97	1.1726	14.19	12.07	4.72	4.08	194.8	90.2	4.43	5.83	0.117281	1.50704
DP 141	Bank	8	A	2018-04-23T00:00:00Z	2018-05-05T00:00:00Z	12	1	Treatment	Control	CP	CP	85.5	1.1801	14.39	12.3	4.26	4.08	183.7	88	4.22	5.68	-1.16763	1.41624
DP 142	Bank	8	A	2018-04-23T00:00:00Z	2018-05-05T00:00:00Z	12	1	Treatment	Control	CP	CP	93.37	1.3103	10.45	9.76	4.49	3.73	194.9	89.4	4.23	5.49	-1.29157	0.994572
DP 143	Bank	8	A	2018-04-23T00:00:00Z	2018-05-05T00:00:00Z	12	1	Treatment	Control	CP	CP	57.95	0.8652	6.6	3.77	4.7	3.55	219.8	100	4.51	5.81	1.63056	-0.991274
DP 144	Bank	8	A	2018-04-23T00:00:00Z	2018-05-05T00:00:00Z	12	1	Treatment	Control	CP	CP	63.2	0.919	4.6	2.93	5.16	2.53	197.2	92.6	4.23	5.65	-0.517954	-2.06385
DP 145	Bank	7	A	2018-04-23T00:00:00Z	2018-05-05T00:00:00Z	12	4	Control	Control	CC	CCA	90.25	1.2532	15.66	14.13	5.13	3.45	173.7	82.3	4.18	5.34	-2.94065	1.37369
DP 146	Bank	7	A	2018-04-23T00:00:00Z	2018-05-05T00:00:00Z	12	4	Control	Control	CC	CCA	86.73	1.198	18.16	15.73	4.23	3.72	181.3	85.3	4.32	5.5	-1.78705	1.54921
DP 147	Bank	7	A	2018-04-23T00:00:00Z	2018-05-05T00:00:00Z	12	4	Control	Control	CC	CCA	90.23	1.253	20.18	18.43	4.75	3.68	165.2	75.4	4.03	5.36	-3.90422	2.08931
DP 148	Bank	7	A	2018-04-23T00:00:00Z	2018-05-05T00:00:00Z	12	4	Control	Control	CC	CCA	95.3	1.3523	8.66	8.27	4.27	3.29	160.6	75.7	4.22	5.49	-3.29001	0.343823
DP 149	Bank	7	A	2018-04-23T00:00:00Z	2018-05-05T00:00:00Z	12	4	Control	Control	CC	CCA	93.17	1.3063	16.24	15.13	4.74	3.83	184.8	91.5	4.26	5.54	-1.21188	1.90923
DP 150	Bank	7	A	2018-04-23T00:00:00Z	2018-05-05T00:00:00Z	12	4	Control	Control	CC	CCA	92.7	1.2972	16.8	15.57	4.05	3.83	164.6	76.8	4.14	5.62	-2.85813	1.7442
DP 151	Bank	7	A	2018-04-23T00:00:00Z	2018-05-05T00:00:00Z	12	4	Control	Control	CC	CCA	89.6	1.2424	10	8.99	5.12	3.19	175.7	80	4.25	5.34	-2.9347	0.327487
DP 152	Bank	7	A	2018-04-23T00:00:00Z	2018-05-05T00:00:00Z	12	4	Control	Control	CC	CCA	95.5	1.357	12.19	11.63	4.67	3.61	181.9	87	4.31	5.51	-1.63063	1.28267
DP 153	Bank	7	A	2018-04-23T00:00:00Z	2018-05-05T00:00:00Z	12	4	Control	Control	CC	CCA	89.23	1.2365	12.37	11.03	4.83	3.48	209.5	97.4	4.47	5.81	1.07899	0.843551
DP 154	Bank	7	A	2018-04-23T00:00:00Z	2018-05-05T00:00:00Z	12	4	Control	Control	CC	CCA	94.37	1.3312	14.67	13.83	4.77	4.12	213	94.7	4.48	5.83	1.04803	2.11175
DP 155	Bank	7	A	2018-04-23T00:00:00Z	2018-05-05T00:00:00Z	12	4	Control	Control	CC	CCA	83.4	1.1512	24.97	21.2	3.79	3.12	147.5	70.5	4.19	5.44	-4.24378	1.48619
DP 156	Bank	7	A	2018-04-23T00:00:00Z	2018-05-05T00:00:00Z	12	4	Control	Control	CC	CCA	4.13	0.2047	16.21	0.61	4.09	3.95	187.4	94	4.2	5.75	-0.443088	-1.52273
DP 157	Bank	7	A	2018-04-23T00:00:00Z	2018-05-05T00:00:00Z	12	4	Control	Control	CC	CCA	79.17	1.0968	2.13	1.65	NA	3.42	163.7	81.1	4.37	5.59	-2.23726	-1.01927
DP 158	Bank	7	A	2018-04-23T00:00:00Z	2018-05-05T00:00:00Z	12	4	Control	Control	CC	CCA	86.73	1.198	11.11	9.63	4.46	3.69	208.8	92.9	4.14	5.73	-0.101016	0.683233
DP 159	Bank	7	A	2018-04-23T00:00:00Z	2018-05-05T00:00:00Z	12	4	Control	Control	CC	CCA	83.9	1.1579	17.19	14.37	4.57	3.64	161.9	76.8	4.17	5.42	-3.46497	1.3177
DP 160	Bank	7	A	2018-04-23T00:00:00Z	2018-05-05T00:00:00Z	12	4	Control	Control	CC	CCA	85.57	1.1811	13.58	11.67	4.33	3.01	203.9	97.6	4.27	5.54	-0.206607	0.161837
DP 161	Bank	7	A	2018-04-23T00:00:00Z	2018-05-05T00:00:00Z	12	4	Control	Control	CC	CCA	84.58	1.1672	15.69	13.2	4.73	3.14	194.4	92.3	4.37	5.69	-0.251832	0.65345
DP 162	Bank	7	A	2018-04-23T00:00:00Z	2018-05-05T00:00:00Z	12	4	Control	Control	CC	CCA	81.07	1.1206	9.92	8.05	4.59	3.26	175.3	78.9	4.37	5.35	-2.78618	-0.138232
DP 163	Bank	7	A	2018-04-23T00:00:00Z	2018-05-05T00:00:00Z	12	4	Control	Control	CC	CCA	88.83	1.2301	8.37	7.36	4.22	3.7	169.5	84.6	4.19	5.52	-2.33796	0.368701
DP 164	Bank	7	A	2018-04-23T00:00:00Z	2018-05-05T00:00:00Z	12	4	Control	Control	CC	CCA	92.6	1.2953	12.49	11.56	4.86	3.68	172.2	80.9	4.16	5.4	-2.94759	1.26712
DP 165	Bank	9	B	2018-04-24T00:00:00Z	2018-05-06T00:00:00Z	12	3	Treatment	Control	CP	CP	83.47	1.1521	14.97	12.5	4.92	3.93	207.4	96.3	4.57	5.77	0.99864	1.44018
DP 166	Bank	9	B	2018-04-24T00:00:00Z	2018-05-06T00:00:00Z	12	3	Treatment	Control	CP	CP	81.33	1.124	16.6	13.5	4.94	4.55	200.5	89.6	4.33	5.99	0.519996	2.24997
DP 167	Bank	9	B	2018-04-24T00:00:00Z	2018-05-06T00:00:00Z	12	3	Treatment	Control	CP	CP	85.05	1.1738	16.31	13.88	5.25	4.59	223.7	91.2	4.43	5.74	0.726493	2.50267
DP 168	Bank	9	B	2018-04-24T00:00:00Z	2018-05-06T00:00:00Z	12	3	Treatment	Control	CP	CP	85.4	1.1787	16.58	14.17	4.77	4.11	214.4	97.4	4.39	6.04	1.74548	1.87976
DP 169	Bank	9	B	2018-04-24T00:00:00Z	2018-05-06T00:00:00Z	12	3	Treatment	Control	CP	CP	88	1.2171	16.28	14.35	4.82	4.19	225.7	96.3	4.65	5.95	2.17281	2.06157
DP 170	Bank	9	B	2018-04-24T00:00:00Z	2018-05-06T00:00:00Z	12	3	Treatment	Control	CP	CP	72.33	1.0168	13.97	10.06	4.61	3.53	208.6	87.1	4.39	5.59	-0.510015	0.36598
DP 171	Bank	9	B	2018-04-24T00:00:00Z	2018-05-06T00:00:00Z	12	3	Treatment	Control	CP	CP	15.9	0.4102	5.33	0.85	4.36	3.72	193.2	91.8	4.55	5.79	0.290141	-2.45923
DP 172	Bank	9	B	2018-04-24T00:00:00Z	2018-05-06T00:00:00Z	12	3	Treatment	Control	CP	CP	78.7	1.0911	14.85	11.73	NA	4.04	239.3	100.1	4.29	5.8	1.75568	1.26447
DP 173	Bank	9	B	2018-04-24T00:00:00Z	2018-05-06T00:00:00Z	12	3	Treatment	Control	CP	CP	75.28	1.0504	16.77	12.6	4.49	3.49	212.1	92.9	4.23	5.82	0.413573	0.746806
DP 174	Bank	9	B	2018-04-24T00:00:00Z	2018-05-06T00:00:00Z	12	3	Treatment	Control	CP	CP	75.08	1.0481	6.48	4.88	4.93	3.63	224	101.2	4.54	5.92	2.21249	-0.290771
DP 175	Bank	9	B	2018-04-24T00:00:00Z	2018-05-06T00:00:00Z	12	3	Treatment	Control	CP	CP	87.23	1.2054	13.45	11.67	4.64	4.1	231	100.2	4.66	5.89	2.45557	1.51016
DP 176	Bank	9	B	2018-04-24T00:00:00Z	2018-05-06T00:00:00Z	12	3	Treatment	Control	CP	CP	88.8	1.2295	16.05	14.23	5.08	3.94	218.9	86.7	4.71	5.73	0.722776	1.87419
DP 177	Bank	9	B	2018-04-24T00:00:00Z	2018-05-06T00:00:00Z	12	3	Treatment	Control	CP	CP	72.98	1.0241	17.82	13.03	NA	4.31	209.6	88.1	4.51	5.8	0.42137	1.72768
DP 178	Bank	9	B	2018-04-24T00:00:00Z	2018-05-06T00:00:00Z	12	3	Treatment	Control	CP	CP	74.67	1.0434	17.13	12.8	4.73	3.8	215	98.9	4.66	6.08	2.47242	1.18461
DP 179	Bank	9	B	2018-04-24T00:00:00Z	2018-05-06T00:00:00Z	12	3	Treatment	Control	CP	CP	78.2	1.085	13.12	10.25	NA	3.58	234.9	101	4.65	6.05	3.07433	0.522374
DP 180	Bank	9	B	2018-04-24T00:00:00Z	2018-05-06T00:00:00Z	12	3	Treatment	Control	CP	CP	82.47	1.1388	12.08	9.96	3.88	4.04	222.3	92.4	4.38	5.71	0.60174	0.835386
DP 181	Bank	9	B	2018-04-24T00:00:00Z	2018-05-06T00:00:00Z	12	3	Treatment	Control	CP	CP	80.53	1.1138	18.35	14.6	NA	3.85	223.3	90.1	4.39	5.45	-0.287945	1.57582
DP 182	Bank	9	B	2018-04-24T00:00:00Z	2018-05-06T00:00:00Z	12	3	Treatment	Control	CP	CP	81.8	1.1301	12.59	10.3	4.32	3.18	200	78.2	4.41	5.51	-1.61798	0.0630261
DP 183	Bank	9	B	2018-04-24T00:00:00Z	2018-05-06T00:00:00Z	12	3	Treatment	Control	CP	CP	54.85	0.834	11.48	6.08	NA	3.95	206	81.5	4.12	5.45	-1.89454	-0.0733806
DP 184	Bank	9	B	2018-04-24T00:00:00Z	2018-05-06T00:00:00Z	12	3	Treatment	Control	CP	CP	86.63	1.1965	18.97	16.4	4.89	3.95	236.7	102	4.42	5.84	2.17565	2.10077
DP 185	Bank	10	B	2018-04-24T00:00:00Z	2018-05-06T00:00:00Z	12	5	Control	Control	CC	CCA	32.05	0.6018	1.42	0.43	4.04	2.6	229.1	105.1	4.57	6.17	3.43309	-3.70169
DP 186	Bank	10	B	2018-04-24T00:00:00Z	2018-05-06T00:00:00Z	12	5	Control	Control	CC	CCA	48.1	0.7664	5.22	2.44	3.96	3.12	204.7	95.4	NA	NA	0.657222	-2.16586
DP 187	Bank	10	B	2018-04-24T00:00:00Z	2018-05-06T00:00:00Z	12	5	Control	Control	CC	CCA	76.9	1.0694	12.96	9.98	4.51	3.88	203.4	91.4	4.51	5.79	0.470217	0.751284
DP 188	Bank	10	B	2018-04-24T00:00:00Z	2018-05-06T00:00:00Z	12	5	Control	Control	CC	CCA	58.6	0.8718	14.05	8.2	NA	3.47	170.7	78.7	4.34	5.55	-2.39583	-0.149732
DP 189	Bank	10	B	2018-04-24T00:00:00Z	2018-05-06T00:00:00Z	12	5	Control	Control	CC	CCA	77.25	1.0736	11.63	8.9	NA	3.12	245.3	100.1	4.53	5.95	2.78711	-0.20574
DP 190	Bank	10	B	2018-04-24T00:00:00Z	2018-05-06T00:00:00Z	12	5	Control	Control	CC	CCA	83.8	1.1566	8.21	6.88	4.49	3.94	203.5	89.8	4.43	5.75	0.0928121	0.469132
DP 191	Bank	10	B	2018-04-24T00:00:00Z	2018-05-06T00:00:00Z	12	5	Control	Control	CC	CCA	59.66	0.8826	16.77	10.01	NA	3.99	225.1	96	4.51	5.95	1.88473	0.799113
DP 192	Bank	10	B	2018-04-24T00:00:00Z	2018-05-06T00:00:00Z	12	5	Control	Control	CC	CCA	77.2	1.073	8.41	6.46	4.7	3.02	241	108.1	4.67	5.99	3.63855	-0.707116
DP 193	Bank	10	B	2018-04-24T00:00:00Z	2018-05-06T00:00:00Z	12	5	Control	Control	CC	CCA	80.1	1.1084	12.82	10.26	4.99	3.13	219.7	96.1	4.65	5.84	1.67006	0.174222
DP 194	Bank	10	B	2018-04-24T00:00:00Z	2018-05-06T00:00:00Z	12	5	Control	Control	CC	CCA	70.45	0.9961	6.4	4.43	4.13	3.34	201	88.3	4.66	5.86	0.641586	-1.02047
DP 195	Bank	10	B	2018-04-24T00:00:00Z	2018-05-06T00:00:00Z	12	5	Control	Control	CC	CCA	72.6	1.0199	12.37	8.9	4.46	3.53	216.6	103	4.34	6.16	2.49153	0.125155
DP 196	Bank	10	B	2018-04-24T00:00:00Z	2018-05-06T00:00:00Z	12	5	Control	Control	CC	CCA	81.6	1.1275	13.34	10.89	5.17	3.96	231.2	91.2	4.74	5.46	0.664534	1.26503
DP 197	Bank	10	B	2018-04-24T00:00:00Z	2018-05-06T00:00:00Z	12	5	Control	Control	CC	CCA	75.47	1.0526	10.96	8.25	4.28	3.38	201	94.6	4.48	6.01	1.23655	-0.174775
DP 198	Bank	10	B	2018-04-24T00:00:00Z	2018-05-06T00:00:00Z	12	5	Control	Control	CC	CCA	77.03	1.071	10.81	8.31	4.27	3.39	203.1	88.1	4.54	5.72	0.0611142	-0.129855
DP 199	Bank	10	B	2018-04-24T00:00:00Z	2018-05-06T00:00:00Z	12	5	Control	Control	CC	CCA	58.1	0.8668	12.84	7.43	NA	4.12	209.4	91	4.44	5.78	0.451812	0.389078
DP 200	Bank	10	B	2018-04-24T00:00:00Z	2018-05-06T00:00:00Z	12	5	Control	Control	CC	CCA	81.97	1.1322	11.19	9.23	4.53	3.63	225	99.8	4.47	5.93	2.03921	0.447911
DP 201	Bank	10	B	2018-04-24T00:00:00Z	2018-05-06T00:00:00Z	12	5	Control	Control	CC	CCA	55.2	0.8375	7.4	4.05	4.53	3.15	195.8	87.2	4.45	5.63	-0.631777	-1.46412
DP 202	Bank	10	B	2018-04-24T00:00:00Z	2018-05-06T00:00:00Z	12	5	Control	Control	CC	CCA	63.13	0.9182	17.51	11.06	NA	3.97	195	83.6	4.34	5.58	-1.26764	0.983875
DP 203	Bank	10	B	2018-04-24T00:00:00Z	2018-05-06T00:00:00Z	12	5	Control	Control	CC	CCA	75.35	1.0512	11.6	8.74	4.49	3.51	218.7	101.3	4.43	5.92	1.87828	0.109242
DP 204	Bank	10	B	2018-04-24T00:00:00Z	2018-05-06T00:00:00Z	12	5	Control	Control	CC	CCA	50.48	0.7901	8.46	4.03	4.56	3.23	186.7	85.9	4.19	5.54	-1.70674	-1.37617
DP 205	Bank	11	B	2018-04-25T00:00:00Z	2018-05-07T00:00:00Z	12	4	Control	Control	CC	CCA	55.07	0.8362	20.84	11.12	4.21	4.25	177.7	78.7	4.3	5.84	-1.4246	1.36375
DP 206	Bank	11	B	2018-04-25T00:00:00Z	2018-05-07T00:00:00Z	12	4	Control	Control	CC	CCA	75.13	1.0487	17.51	13.2	4.24	4.29	217	94.7	4.45	5.86	1.19289	1.63912
DP 207	Bank	11	B	2018-04-25T00:00:00Z	2018-05-07T00:00:00Z	12	4	Control	Control	CC	CCA	55.5	0.8405	5.32	3.13	4.3	3.51	227.5	92.5	4.35	5.82	1.02154	-1.39563
DP 208	Bank	11	B	2018-04-25T00:00:00Z	2018-05-07T00:00:00Z	12	4	Control	Control	CC	CCA	65.53	0.9433	19.66	12.83	4.22	4.09	224.5	92.5	4.45	5.87	1.26297	1.36696
DP 209	Bank	11	B	2018-04-25T00:00:00Z	2018-05-07T00:00:00Z	12	4	Control	Control	CC	CCA	60.6	0.8922	20.25	11.89	4.87	3.32	195.6	91.6	4.54	5.8	0.352756	0.637824
DP 210	Bank	11	B	2018-04-25T00:00:00Z	2018-05-07T00:00:00Z	12	4	Control	Control	CC	CCA	87.47	1.2089	13.83	12.03	4.35	3.54	191.5	88.7	4.54	5.71	-0.242875	0.866755
DP 211	Bank	11	B	2018-04-25T00:00:00Z	2018-05-07T00:00:00Z	12	4	Control	Control	CC	CCA	71.17	1.004	7.58	5.32	2.96	3.03	190.9	97.8	4.59	5.74	0.604416	-1.53999
DP 212	Bank	11	B	2018-04-25T00:00:00Z	2018-05-07T00:00:00Z	12	4	Control	Control	CC	CCA	83.67	1.1548	8.55	7.15	4.4	4.05	223.2	97.2	4.57	5.95	2.02958	0.600704
DP 213	Bank	11	B	2018-04-25T00:00:00Z	2018-05-07T00:00:00Z	12	4	Control	Control	CC	CCA	79.1	1.096	12.68	10.04	4.12	4.12	218	99.3	4.63	5.77	1.62424	0.942073
DP 214	Bank	11	B	2018-04-25T00:00:00Z	2018-05-07T00:00:00Z	12	4	Control	Control	CC	CCA	85.33	1.1778	10.03	8.36	NA	3.78	244.3	97.7	4.44	5.69	1.65693	0.637792
DP 215	Bank	11	B	2018-04-25T00:00:00Z	2018-05-07T00:00:00Z	12	4	Control	Control	CC	CCA	75.6	1.0542	14.5	10.87	4.45	4.07	177.9	84.6	4.18	5.73	-1.50904	1.09253
DP 216	Bank	11	B	2018-04-25T00:00:00Z	2018-05-07T00:00:00Z	12	4	Control	Control	CC	CCA	80.17	1.1092	10.61	8.5	4.52	3.46	207.9	101.9	4.58	6.01	2.15586	0.11373
DP 217	Bank	11	B	2018-04-25T00:00:00Z	2018-05-07T00:00:00Z	12	4	Control	Control	CC	CCA	83.1	1.1471	8.45	7.02	NA	3.24	193.2	92.7	4.63	5.76	0.412462	-0.249836
DP 218	Bank	11	B	2018-04-25T00:00:00Z	2018-05-07T00:00:00Z	12	4	Control	Control	CC	CCA	83.6	1.1539	10.53	8.78	4.47	3.81	226.6	97.9	4.64	6.05	2.59351	0.609136
DP 219	Bank	11	B	2018-04-25T00:00:00Z	2018-05-07T00:00:00Z	12	4	Control	Control	CC	CCA	86.17	1.1897	10.93	9.37	5.15	3.98	218.9	91.9	4.59	5.95	1.54633	1.16224
DP 220	Bank	11	B	2018-04-25T00:00:00Z	2018-05-07T00:00:00Z	12	4	Control	Control	CC	CCA	87.17	1.2044	8.65	7.54	NA	3.42	206.3	99.4	4.72	5.94	1.96685	0.152416
DP 221	Bank	11	B	2018-04-25T00:00:00Z	2018-05-07T00:00:00Z	12	4	Control	Control	CC	CCA	63.7	0.9242	12.41	7.66	NA	3.71	228.9	94.4	4.49	5.72	1.15966	0.0674603
DP 222	Bank	11	B	2018-04-25T00:00:00Z	2018-05-07T00:00:00Z	12	4	Control	Control	CC	CCA	58.67	0.8725	2.86	1.98	4.26	3.65	187.4	89.8	4.52	5.88	0.18935	-1.4713
DP 223	Bank	11	B	2018-04-25T00:00:00Z	2018-05-07T00:00:00Z	12	4	Control	Control	CC	CCA	74.23	1.0384	12.58	9.17	3.97	3.65	255.4	102	4.69	5.79	3.02509	0.191902
DP 224	Bank	12	B	2018-04-25T00:00:00Z	2018-05-07T00:00:00Z	12	1	Treatment	Control	CP	CP	73.87	1.0342	9.25	6.67	4.65	3.24	205.5	88.8	4.36	5.67	-0.286233	-0.491579
DP 225	Bank	12	B	2018-04-25T00:00:00Z	2018-05-07T00:00:00Z	12	1	Treatment	Control	CP	CP	88.8	1.2295	13.64	12.1	4.49	4.59	241.7	100.1	4.49	6.02	2.82168	2.10069
DP 226	Bank	12	B	2018-04-25T00:00:00Z	2018-05-07T00:00:00Z	12	1	Treatment	Control	CP	CP	79.67	1.103	13.74	10.89	4.37	3.89	204.1	89.1	4.48	5.9	0.584657	0.922316
DP 227	Bank	12	B	2018-04-25T00:00:00Z	2018-05-07T00:00:00Z	12	1	Treatment	Control	CP	CP	82.5	1.1392	13.96	11.5	4.58	3.82	198.4	78.6	4.4	5.44	-1.85469	1.04773
DP 228	Bank	12	B	2018-04-25T00:00:00Z	2018-05-07T00:00:00Z	12	1	Treatment	Control	CP	CP	71.87	1.0117	13	9.26	3.7	4.12	234.4	100.4	4.6	5.89	2.4578	0.598499
DP 229	Bank	12	B	2018-04-25T00:00:00Z	2018-05-07T00:00:00Z	12	1	Treatment	Control	CP	CP	79.67	1.103	4.6	3.63	3.72	NA	200	86.6	4.41	5.63	-0.632325	-1.09374
DP 230	Bank	12	B	2018-04-25T00:00:00Z	2018-05-07T00:00:00Z	12	1	Treatment	Control	CP	CP	90.03	1.2496	13.68	12.3	4.6	4.29	214.3	98.6	4.45	6.06	1.99856	1.87107
DP 231	Bank	12	B	2018-04-25T00:00:00Z	2018-05-07T00:00:00Z	12	1	Treatment	Control	CP	CP	84	1.1593	12.68	10.63	4.54	3.74	209.6	88.6	4.36	5.84	0.309601	0.84524
DP 232	Bank	12	B	2018-04-25T00:00:00Z	2018-05-07T00:00:00Z	12	1	Treatment	Control	CP	CP	83.1	1.1471	12.27	10.17	5.55	3.73	248.7	107.7	4.6	5.74	2.96423	1.05038
DP 233	Bank	12	B	2018-04-25T00:00:00Z	2018-05-07T00:00:00Z	12	1	Treatment	Control	CP	CP	81.47	1.1257	11.63	9.4	4.24	3.65	213.5	97.7	4.43	5.99	1.668	0.418545
DP 234	Bank	12	B	2018-04-25T00:00:00Z	2018-05-07T00:00:00Z	12	1	Treatment	Control	CP	CP	84.53	1.1666	12.14	10.09	4.59	4.09	226.4	96	4.69	6.03	2.47485	1.19785
DP 235	Bank	12	B	2018-04-25T00:00:00Z	2018-05-07T00:00:00Z	12	1	Treatment	Control	CP	CP	77	1.0706	9.69	7.53	4.59	3.87	222.2	105.4	4.6	5.95	2.67448	0.349502
DP 236	Bank	12	B	2018-04-25T00:00:00Z	2018-05-07T00:00:00Z	12	1	Treatment	Control	CP	CP	85.53	1.1806	15.14	12.87	4.62	4.4	221.7	100.2	4.57	6.01	2.39042	1.9742
DP 237	Bank	12	B	2018-04-25T00:00:00Z	2018-05-07T00:00:00Z	12	1	Treatment	Control	CP	CP	84.03	1.1597	14.96	12.53	4.72	3.56	209.5	89.1	4.47	5.73	0.21802	0.995249
DP 238	Bank	12	B	2018-04-25T00:00:00Z	2018-05-07T00:00:00Z	12	1	Treatment	Control	CP	CP	83.33	1.1503	12.61	10.42	4.33	4.13	198.7	93	4.54	5.79	0.5147	1.17346
DP 239	Bank	12	B	2018-04-25T00:00:00Z	2018-05-07T00:00:00Z	12	1	Treatment	Control	CP	CP	87.27	1.2059	12.21	10.58	4.2	3.76	199.1	87.3	4.31	5.86	-0.108537	0.846323
DP 240	Bank	12	B	2018-04-25T00:00:00Z	2018-05-07T00:00:00Z	12	1	Treatment	Control	CP	CP	84.4	1.1648	11.17	9.43	4.38	4.24	184	86.2	4.4	5.74	-0.799571	1.16928
DP 241	Bank	12	B	2018-04-25T00:00:00Z	2018-05-07T00:00:00Z	12	1	Treatment	Control	CP	CP	85.7	1.183	14.89	12.77	4.27	4.46	178.4	88	4.33	5.72	-1.00116	1.90941
DP 242	Bank	12	B	2018-04-25T00:00:00Z	2018-05-07T00:00:00Z	12	1	Treatment	Control	CP	CP	76.9	1.0694	15.01	11.49	4.76	4.14	195.8	89.4	4.4	5.77	-0.144573	1.37497
DP 243	Bank	12	B	2018-04-25T00:00:00Z	2018-05-07T00:00:00Z	12	1	Treatment	Control	CP	CP	42.07	0.7057	2.47	1.17	4	3.55	186.3	94.8	4.53	5.99	0.876437	-2.219
DP 243.1	Rear	13	3	2018-05-20T00:00:00Z	2018-06-02T00:00:00Z	13	Z	Control	Treatment	PC	PC	87.47	1.209	9.98	8.72	5.81	3.89	236.9	104.1	4.52	5.88	2.63464	1.20057
DP 244	Rear	13	3	2018-05-20T00:00:00Z	2018-06-02T00:00:00Z	13	Z	Control	Treatment	PC	PC	82.33	1.137	7.15	5.89	4.68	3.53	226.8	104.1	4.48	5.86	2.22634	-0.1191
DP 245	Rear	13	3	2018-05-20T00:00:00Z	2018-06-02T00:00:00Z	13	Z	Control	Treatment	PC	PC	88.7	1.228	15.12	13.4	4.87	3.52	212.8	99.1	4.39	5.68	0.77548	1.22575
DP 246	Rear	15	4	2018-05-21T00:00:00Z	2018-06-03T00:00:00Z	13	Z	Control	Control	CC	CCB	51.08	0.7962	3.99	2.06	5.07	3.44	226.1	99.2	4.52	5.97	2.23028	-1.54485
DP 247	Rear	15	4	2018-05-21T00:00:00Z	2018-06-03T00:00:00Z	13	Z	Control	Control	CC	CCB	72	1.0132	10.19	7.36	4.65	3.6	230.1	103.4	4.35	5.95	2.29697	-0.0400233
DP 248	Rear	15	4	2018-05-21T00:00:00Z	2018-06-03T00:00:00Z	13	Z	Control	Control	CC	CCB	48.9	0.7744	4.62	2.2	4.83	3.68	208.4	97.6	4.44	5.94	1.39111	-1.33988
DP 249	Rear	15	4	2018-05-21T00:00:00Z	2018-06-03T00:00:00Z	13	Z	Control	Control	CC	CCB	41.33	0.6983	3.04	1.24	5.11	3.63	212.6	99.9	4.37	6.03	1.81975	-1.74461
DP 250	Rear	15	4	2018-05-21T00:00:00Z	2018-06-03T00:00:00Z	13	Z	Control	Control	CC	CCB	74.07	1.0365	3.23	2.42	5.07	3.64	221.5	96.7	4.37	5.85	1.29655	-0.688938
DP 251	Rear	15	4	2018-05-21T00:00:00Z	2018-06-03T00:00:00Z	13	Z	Control	Control	CC	CCB	58.8	0.8739	5.15	3.13	5.33	3.95	212.7	90.3	4.41	5.56	-0.207587	-0.520357
DP 252	Rear	15	4	2018-05-21T00:00:00Z	2018-06-03T00:00:00Z	13	Z	Control	Control	CC	CCB	80.37	1.1118	8.23	6.6	4.98	3.52	205.1	92.7	4.44	5.88	0.754389	0.0221197
DP 253	Rear	15	4	2018-05-21T00:00:00Z	2018-06-03T00:00:00Z	13	Z	Control	Control	CC	CCB	68.73	0.9774	12.62	8.56	5.1	3.84	219.9	97.2	4.49	5.67	0.976373	0.561635
DP 254	Rear	15	4	2018-05-21T00:00:00Z	2018-06-03T00:00:00Z	13	Z	Control	Control	CC	CCB	69.37	0.9843	13.58	9.39	4.77	4.04	259.1	103.3	4.36	5.89	2.93151	0.825299
DP 255	Rear	15	4	2018-05-21T00:00:00Z	2018-06-03T00:00:00Z	13	Z	Control	Control	CC	CCB	80.2	1.1097	11.26	9.03	4.62	3.59	223.7	95.3	4.36	5.84	1.20447	0.371516
DP 256	Rear	15	4	2018-05-21T00:00:00Z	2018-06-03T00:00:00Z	13	Z	Control	Control	CC	CCB	56.15	0.8471	5.43	3.28	4.73	3.46	214.5	99	4.47	5.81	1.33774	-1.28608
DP 257	Rear	15	4	2018-05-21T00:00:00Z	2018-06-03T00:00:00Z	13	Z	Control	Control	CC	CCB	83.73	1.1556	11.67	9.59	5.1	3.61	216.7	104	4.57	6.14	2.92011	0.73146
DP 258	Rear	15	4	2018-05-21T00:00:00Z	2018-06-03T00:00:00Z	13	Z	Control	Control	CC	CCB	82.23	1.1356	12	9.89	4.91	3.93	208.7	91.7	4.34	5.8	0.366151	1.0065
DP 259	Rear	15	4	2018-05-21T00:00:00Z	2018-06-03T00:00:00Z	13	Z	Control	Control	CC	CCB	84	1.1593	10.93	9.09	4.91	3.93	236.9	98.6	4.53	5.8	2.00286	0.941853
DP 260	Rear	15	4	2018-05-21T00:00:00Z	2018-06-03T00:00:00Z	13	Z	Control	Control	CC	CCB	61.48	0.9012	3.62	2.15	4.6	3.85	206.1	96.4	4.25	5.88	0.723581	-0.963791
DP 261	Rear	14	1	2018-05-21T00:00:00Z	2018-06-03T00:00:00Z	13	Z	Control	Treatment	PC	PC	57.08	0.8564	2.05	1.22	4.85	3.22	185.1	86.4	4.46	5.68	-0.823165	-1.91766
DP 262	Rear	14	1	2018-05-21T00:00:00Z	2018-06-03T00:00:00Z	13	Z	Control	Treatment	PC	PC	59.98	0.8859	2.14	1.27	4.62	3.08	201.2	90.4	4.42	5.68	-0.1481	-2.03946
DP 263	Rear	14	1	2018-05-21T00:00:00Z	2018-06-03T00:00:00Z	13	Z	Control	Treatment	PC	PC	83.68	1.1549	6.56	5.57	4.89	3.67	167.7	78.3	4.23	5.53	-2.76291	0.0773281
DP 264	Rear	14	1	2018-05-21T00:00:00Z	2018-06-03T00:00:00Z	13	Z	Control	Treatment	PC	PC	56.35	0.8491	7.52	4.14	4.09	3.73	171.7	82	4.32	5.75	-1.56895	-0.909703
DP 265	Rear	14	1	2018-05-21T00:00:00Z	2018-06-03T00:00:00Z	13	Z	Control	Treatment	PC	PC	67.05	0.9594	1.56	1.05	4.59	2.87	169.4	85.1	4.29	5.66	-1.71522	-2.12902
DP 266	Rear	14	1	2018-05-21T00:00:00Z	2018-06-03T00:00:00Z	13	Z	Control	Treatment	PC	PC	75.03	1.0475	7.53	5.52	4.86	3.08	181.9	81.5	4.36	5.72	-1.34206	-0.783302
DP 267	Rear	14	1	2018-05-21T00:00:00Z	2018-06-03T00:00:00Z	13	Z	Control	Treatment	PC	PC	75.58	1.0539	6.26	4.65	4.78	3.27	169	76.7	4.04	5.58	-3.03921	-0.741966
DP 268	Rear	14	1	2018-05-21T00:00:00Z	2018-06-03T00:00:00Z	13	Z	Control	Treatment	PC	PC	29.63	0.5756	1.52	0.54	4.55	2.58	180.4	83.1	4.55	5.64	-1.15914	-3.63639
DP 269	Rear	14	1	2018-05-21T00:00:00Z	2018-06-03T00:00:00Z	13	Z	Control	Treatment	PC	PC	90.9	1.2644	4.58	4.15	4.61	3.35	175.6	82.1	4.26	5.7	-1.70689	-0.27808
DP 270	Rear	14	1	2018-05-21T00:00:00Z	2018-06-03T00:00:00Z	13	Z	Control	Treatment	PC	PC	53.26	0.818	12.3	6.44	5.12	2.94	183.9	83	4.47	5.65	-1.18306	-0.948179
DP 271	Rear	14	1	2018-05-21T00:00:00Z	2018-06-03T00:00:00Z	13	Z	Control	Treatment	PC	PC	56.83	0.8539	8.26	6.07	4.92	3.1	188.9	82.4	4.31	5.57	-1.60914	-1.24074
DP 272	Rear	14	1	2018-05-21T00:00:00Z	2018-06-03T00:00:00Z	13	Z	Control	Treatment	PC	PC	57.65	0.8622	2.78	1.69	4.59	2.93	185.3	79.4	4.32	5.6	-1.82934	-2.20367
DP 273	Rear	14	1	2018-05-21T00:00:00Z	2018-06-03T00:00:00Z	13	Z	Control	Treatment	PC	PC	59.78	0.8838	1.19	0.71	4.54	2.85	158.8	74	4.28	5.55	-3.18566	-2.4443
DP 274	Rear	14	1	2018-05-21T00:00:00Z	2018-06-03T00:00:00Z	13	Z	Control	Treatment	PC	PC	84.03	1.1597	9.04	7.63	4.26	2.56	171.4	79.4	4.72	5.5	-1.79455	-1.00013
DP 275	Rear	14	1	2018-05-21T00:00:00Z	2018-06-03T00:00:00Z	13	Z	Control	Treatment	PC	PC	83.33	1.1502	5.65	4.7	4.54	3.08	171.3	78	4.33	5.59	-2.33278	-0.807394
DP 276	Rear	14	1	2018-05-21T00:00:00Z	2018-06-03T00:00:00Z	13	Z	Control	Treatment	PC	PC	69.33	0.9839	2.48	1.74	4.4	2.28	158	78.1	4.18	5.51	-3.19306	-2.64183
DP 277	Rear	14	1	2018-05-21T00:00:00Z	2018-06-03T00:00:00Z	13	Z	Control	Treatment	PC	PC	76.73	1.0674	9.51	7.28	4.47	2.55	186.2	83.5	4.68	5.75	-0.4157	-1.16912
DP 278	Rear	14	1	2018-05-21T00:00:00Z	2018-06-03T00:00:00Z	13	Z	Control	Treatment	PC	PC	57.98	0.8655	3.84	2.22	4.81	3.31	182.1	85	4.08	5.61	-1.89216	-1.57398
DP 279	Rear	14	1	2018-05-21T00:00:00Z	2018-06-03T00:00:00Z	13	Z	Control	Treatment	PC	PC	66.23	0.9507	4.96	3.29	4.68	2.77	177.5	83.3	4.52	5.75	-0.955243	-1.8028
DP 280	Rear	14	1	2018-05-21T00:00:00Z	2018-06-03T00:00:00Z	13	Z	Control	Treatment	PC	PC	57.7	0.8627	5.28	2.98	4.71	3.18	197	90.5	4.41	5.72	-0.157055	-1.57118
DP 281	Rear	13	3	2018-05-22T00:00:00Z	2018-06-04T00:00:00Z	13	Z	Control	Treatment	PC	PC	67.03	0.9592	13.22	8.88	NA	NA	221	104.7	4.63	6.19	3.34467	0.146504
DP 282	Rear	13	3	2018-05-22T00:00:00Z	2018-06-04T00:00:00Z	13	Z	Control	Treatment	PC	PC	85	1.1731	17.02	14.43	5.32	3.46	210	98.1	4.1	6.01	1.07357	1.37181
DP 283	Rear	14	1	2018-05-22T00:00:00Z	2018-06-04T00:00:00Z	13	Z	Control	Treatment	PC	PC	64.67	0.9343	3.52	2.28	4.41	2.99	167.8	96.1	4.47	5.82	-0.140257	-1.87743
DP 284	Rear	14	1	2018-05-22T00:00:00Z	2018-06-04T00:00:00Z	13	Z	Control	Treatment	PC	PC	84.04	1.1598	15.72	13.18	4.7	3.33	190.3	91.7	4.22	5.87	-0.149787	0.83425
DP 285	Rear	14	1	2018-05-22T00:00:00Z	2018-06-04T00:00:00Z	13	Z	Control	Treatment	PC	PC	69.43	0.985	16.44	11.4	4.78	3.35	176.2	82.8	4.41	5.62	-1.6051	0.438985
DP 286	Rear	16	4	2018-05-22T00:00:00Z	2018-06-04T00:00:00Z	13	Z	Control	Control	CC	CCB	81.63	1.1279	13.56	11.07	4.86	2.87	199.1	92.8	4.55	5.81	0.586979	0.00363442
DP 287	Rear	16	4	2018-05-22T00:00:00Z	2018-06-04T00:00:00Z	13	Z	Control	Control	CC	CCB	85.73	1.1834	9.28	7.96	4.26	3.44	197.2	88.2	4.63	5.79	0.270885	0.0692615
DP 288	Rear	16	4	2018-05-22T00:00:00Z	2018-06-04T00:00:00Z	13	Z	Control	Control	CC	CCB	31.9	0.6002	3.17	0.98	4.18	2.56	203.3	96.8	4.4	5.92	1.06033	-3.48403
DP 289	Rear	16	4	2018-05-22T00:00:00Z	2018-06-04T00:00:00Z	13	Z	Control	Control	CC	CCB	82.63	1.1409	20.85	17.23	3.74	3.17	204.7	100.1	4.44	6.04	1.77064	0.966985
DP 290	Rear	16	4	2018-05-22T00:00:00Z	2018-06-04T00:00:00Z	13	Z	Control	Control	CC	CCB	86.07	1.1883	8.35	7.19	3.26	3.23	229.1	100.9	4.54	6.01	2.59409	-0.568286
DP 291	Rear	16	4	2018-05-22T00:00:00Z	2018-06-04T00:00:00Z	13	Z	Control	Control	CC	CCB	88.9	1.2311	13.16	11.7	5.13	3.35	232	99.5	4.57	5.92	2.35816	0.876317
DP 292	Rear	16	4	2018-05-22T00:00:00Z	2018-06-04T00:00:00Z	13	Z	Control	Control	CC	CCB	68.73	0.9774	5.7	3.97	3.32	2.62	181	91.7	4.12	5.93	-0.408413	-2.2031
DP 293	Rear	16	4	2018-05-22T00:00:00Z	2018-06-04T00:00:00Z	13	Z	Control	Control	CC	CCB	87.27	1.206	14.33	12.54	4.74	3.38	220.7	101.5	4.6	5.96	2.36791	0.864334
DP 294	Rear	16	4	2018-05-22T00:00:00Z	2018-06-04T00:00:00Z	13	Z	Control	Control	CC	CCB	86.87	1.2	11.25	9.76	4.84	3.34	210.8	97.1	4.67	5.99	1.97486	0.438014
DP 295	Rear	16	4	2018-05-22T00:00:00Z	2018-06-04T00:00:00Z	13	Z	Control	Control	CC	CCB	89.6	1.2424	16.14	14.47	4.83	2.88	182.6	86.7	4.49	5.65	-0.904001	0.685427
DP 296	Rear	16	4	2018-05-22T00:00:00Z	2018-06-04T00:00:00Z	13	Z	Control	Control	CC	CCB	80.73	1.1163	16.64	13.65	4.17	3.16	233.4	98.4	4.37	6.05	2.33887	0.472072
DP 297	Rear	16	4	2018-05-22T00:00:00Z	2018-06-04T00:00:00Z	13	Z	Control	Control	CC	CCB	87.77	1.2135	11.61	10.18	4.56	3.3	215.8	97.5	4.62	5.79	1.46843	0.396605
DP 298	Rear	14	1	2018-05-23T00:00:00Z	2018-06-05T00:00:00Z	13	Z	Control	Treatment	PC	PC	80.83	1.1176	9.62	7.84	4.51	3.15	179	84.9	4.36	5.7	-1.22391	-0.330818
DP 299	Rear	17	3	2018-05-23T00:00:00Z	2018-06-05T00:00:00Z	13	Z	Control	Treatment	PC	PC	77.53	1.0769	16.24	12.57	4.97	3.17	221.9	95.4	4.12	5.88	0.852845	0.55382
DP 300	Rear	17	3	2018-05-23T00:00:00Z	2018-06-05T00:00:00Z	13	Z	Control	Treatment	PC	PC	71.5	1.0076	6.83	5.01	4.28	3.4	211.5	100	4.44	5.74	1.07216	-0.818998
DP 301	Rear	17	3	2018-05-23T00:00:00Z	2018-06-05T00:00:00Z	13	Z	Control	Treatment	PC	PC	69	0.9803	12.25	8.42	4.44	3.31	212	100.7	4.36	5.96	1.64084	-0.258738
DP 302	Rear	17	3	2018-05-23T00:00:00Z	2018-06-05T00:00:00Z	13	Z	Control	Treatment	PC	PC	81.8	1.1301	10.48	8.64	4.75	3.91	221.6	99	4.51	5.94	1.98541	0.724676
DP 303	Rear	17	3	2018-05-23T00:00:00Z	2018-06-05T00:00:00Z	13	Z	Control	Treatment	PC	PC	74.1	1.0369	12	8.78	4.92	3.45	228.8	101.1	4.51	6.1	2.81114	0.181136
DP 304	Rear	17	3	2018-05-23T00:00:00Z	2018-06-05T00:00:00Z	13	Z	Control	Treatment	PC	PC	60.73	0.8935	7.18	4.4	4.98	2.72	246.9	106.9	4.58	5.95	3.43358	-1.65723
DP 305	Rear	17	3	2018-05-23T00:00:00Z	2018-06-05T00:00:00Z	13	Z	Control	Treatment	PC	PC	66.77	0.9564	1.88	1.25	4.32	2.62	225.7	91.4	4.64	5.68	0.994385	-2.45349
DP 306	Rear	14	1	2018-05-24T00:00:00Z	2018-06-06T00:00:00Z	13	Z	Control	Treatment	PC	PC	45.93	0.7447	1.16	0.53	4.5	2.64	165.8	77.1	4.39	5.67	-2.21152	-3.1155
DP 307	Rear	14	1	2018-05-24T00:00:00Z	2018-06-06T00:00:00Z	13	Z	Control	Treatment	PC	PC	79.23	1.0976	12.86	10.18	4.76	2.59	187.9	87.1	4.26	5.93	-0.31651	-0.516241
DP 308	Rear	18	6	2018-05-24T00:00:00Z	2018-06-06T00:00:00Z	13	Z	Control	Control	CC	CCB	17.2	0.4276	2.03	0.35	4.52	2.75	200.1	85.5	4.27	5.58	-1.10792	-3.84533
DP 309	Rear	18	6	2018-05-24T00:00:00Z	2018-06-06T00:00:00Z	13	Z	Control	Control	CC	CCB	2.77	0.1672	0.97	0.03	4.45	2.79	191.8	84.6	4.21	5.68	-1.21867	-4.75329
DP 310	Rear	18	6	2018-05-24T00:00:00Z	2018-06-06T00:00:00Z	13	Z	Control	Control	CC	CCB	74.13	1.0372	21.46	15.9	4.83	3.38	206.6	97.4	4.34	5.8	0.738603	1.28919
DP 311	Rear	18	6	2018-05-24T00:00:00Z	2018-06-06T00:00:00Z	13	Z	Control	Control	CC	CCB	24.95	0.523	0.79	0.19	5.35	3.09	199.1	88.8	4.33	5.41	-1.27751	-3.08815
DP 312	Rear	18	6	2018-05-24T00:00:00Z	2018-06-06T00:00:00Z	13	Z	Control	Control	CC	CCB	55.23	0.8378	2.9	1.58	5.41	2.87	206.7	88.5	4.26	5.66	-0.482837	-2.08035
DP 313	Rear	18	6	2018-05-24T00:00:00Z	2018-06-06T00:00:00Z	13	Z	Control	Control	CC	CCB	80.2	1.1097	16.67	13.37	5.32	3.64	213.7	97.6	4.15	5.9	0.904645	1.3311
DP 314	Rear	18	6	2018-05-24T00:00:00Z	2018-06-06T00:00:00Z	13	Z	Control	Control	CC	CCB	43.67	0.7219	2.31	1.01	4.04	2.91	198.4	96.1	4.54	5.72	0.535504	-2.88068
DP 315	Rear	18	6	2018-05-24T00:00:00Z	2018-06-06T00:00:00Z	13	Z	Control	Control	CC	CCB	51.03	0.7957	2.47	1.27	5.04	3.11	221	99.8	4.53	5.66	1.24486	-2.11245
DP 316	Rear	A	6	2018-05-25T00:00:00Z	2018-06-07T00:00:00Z	13	Z	Control	Control	CC	CCB	81.97	1.1323	15.64	12.83	5.04	3.2	216.5	91.1	4.31	5.53	-0.307976	0.700266
DP 317	Rear	A	6	2018-05-25T00:00:00Z	2018-06-07T00:00:00Z	13	Z	Control	Control	CC	CCB	17.3	0.429	0.59	0.11	3.55	3.04	200.9	87.7	4.01	5.62	-1.26481	-4.00074
DP 318	Rear	A	6	2018-05-25T00:00:00Z	2018-06-07T00:00:00Z	13	Z	Control	Control	CC	CCB	72.07	1.014	6.87	4.93	4.31	2.85	209.7	92.9	4.39	5.61	0.0168341	-1.3892
DP 319	Rear	A	6	2018-05-25T00:00:00Z	2018-06-07T00:00:00Z	13	Z	Control	Control	CC	CCB	37.17	0.6556	0.96	0.36	4.8	2.95	206.8	90.4	4.23	5.83	0.107881	-2.98187
DP 320	Rear	A	6	2018-05-25T00:00:00Z	2018-06-07T00:00:00Z	13	Z	Control	Control	CC	CCB	8.6	0.2976	0.44	0.05	4.84	2.82	217	91.2	4.28	5.74	0.275002	-4.27201
DP 321	Rear	14	1	2018-05-25T00:00:00Z	2018-06-07T00:00:00Z	13	Z	Control	Treatment	PC	PC	81.43	1.1253	11.46	9.35	5.12	3.05	204.7	95.2	3.75	5.91	-0.206656	0.00320322
DP 322	Rear	14	1	2018-05-25T00:00:00Z	2018-06-07T00:00:00Z	13	Z	Control	Treatment	PC	PC	67.68	0.9661	5.14	3.5	4.62	2.84	202.4	81.5	4.48	5.66	-0.738904	-1.67404
DP 323	Rear	18	6	2018-05-26T00:00:00Z	2018-06-08T00:00:00Z	13	Z	Control	Control	CC	CCB	77.1	1.0718	1.18	0.91	5.14	2.45	195.5	92.3	4.34	5.65	-0.391954	-2.12917
DP 324	Rear	18	6	2018-05-26T00:00:00Z	2018-06-08T00:00:00Z	13	Z	Control	Control	CC	CCB	90.53	1.258	14.26	12.9	4.29	3.25	191.6	87.8	3.81	5.61	-1.89865	0.735096
DP 325	Rear	18	6	2018-05-26T00:00:00Z	2018-06-08T00:00:00Z	13	Z	Control	Control	CC	CCB	70.77	0.9996	0.65	0.47	5.02	2.76	193.8	85.9	4.51	5.7	-0.473457	-2.11338
DP 326	Rear	18	6	2018-05-26T00:00:00Z	2018-06-08T00:00:00Z	13	Z	Control	Control	CC	CCB	75.2	1.0495	0.98	0.74	5.38	2.98	220.2	99.2	4.09	5.78	0.746698	-1.56819
DP 327	Rear	18	6	2018-05-26T00:00:00Z	2018-06-08T00:00:00Z	13	Z	Control	Control	CC	CCB	82.6	1.1405	13.25	10.91	4.88	3.52	202.7	86.4	4.29	5.77	-0.376291	0.722215
DP 328	Rear	B	1	2018-05-26T00:00:00Z	2018-06-08T00:00:00Z	13	Z	Control	Treatment	PC	PC	90.63	1.2597	9.91	8.96	5.13	2.8	189.4	85.4	4.28	5.72	-0.982901	-0.0564442
DP 329	Rear	B	1	2018-05-26T00:00:00Z	2018-06-08T00:00:00Z	13	Z	Control	Treatment	PC	PC	60.27	0.8888	0.76	0.57	4.84	2.44	172.5	83.7	4.41	5.8	-1.1121	-2.84345
DP 330	Rear	B	1	2018-05-26T00:00:00Z	2018-06-08T00:00:00Z	13	Z	Control	Treatment	PC	PC	88.37	1.2228	9.9	8.74	NA	2.96	199.2	88.3	4.4	5.79	-0.0752661	-0.131824
DP 331	Rear	B	1	2018-05-26T00:00:00Z	2018-06-08T00:00:00Z	13	Z	Control	Treatment	PC	PC	86.7	1.1975	11.69	10.13	4.47	3.08	181.6	81.4	4.33	5.67	-1.55764	0.0891706
DP 332	Rear	B	1	2018-05-26T00:00:00Z	2018-06-08T00:00:00Z	13	Z	Control	Treatment	PC	PC	88.9	1.2311	13.72	12.13	4.93	3.4	196.7	86.4	4.36	5.8	-0.32952	0.942356
DP 333	Rear	B	1	2018-05-26T00:00:00Z	2018-06-08T00:00:00Z	13	Z	Control	Treatment	PC	PC	90.63	1.2597	4.35	3.95	4.4	2.41	178.3	84.6	4.41	5.7	-1.17699	-1.41767
DP 334	Rear	B	1	2018-05-26T00:00:00Z	2018-06-08T00:00:00Z	13	Z	Control	Treatment	PC	PC	83.13	1.1475	1.37	1.15	4.09	2.5	155.2	72.3	4.24	5.34	-4.09941	-2.13681
DP 335	Rear	B	1	2018-05-26T00:00:00Z	2018-06-08T00:00:00Z	13	Z	Control	Treatment	PC	PC	90.87	1.2638	13.53	12.23	4.65	2.99	198.6	86.5	4.32	5.77	-0.428515	0.482853
DP 336	Rear	B	1	2018-05-26T00:00:00Z	2018-06-08T00:00:00Z	13	Z	Control	Treatment	PC	PC	93.6	1.315	7.93	7.46	4.24	2.84	202.9	87.8	4.34	5.75	-0.234747	-0.366738
DP 337	Rear	B	1	2018-05-26T00:00:00Z	2018-06-08T00:00:00Z	13	Z	Control	Treatment	PC	PC	81.8	1.1301	15.38	12.57	4.91	2.87	219.9	93	3.82	5.68	-0.502541	0.258525
DP 338	Rear	B	1	2018-05-26T00:00:00Z	2018-06-08T00:00:00Z	13	Z	Control	Treatment	PC	PC	87.73	1.2129	13.78	12.1	4.52	2.94	206.3	91	3.52	5.78	-1.26921	0.265199
DP 339	Rear	B	1	2018-05-26T00:00:00Z	2018-06-08T00:00:00Z	13	Z	Control	Treatment	PC	PC	90.6	1.2592	15.65	14.2	5.19	3.39	193.2	88.5	3.9	5.98	-0.55815	1.34302
DP 340	Rear	B	1	2018-05-26T00:00:00Z	2018-06-08T00:00:00Z	13	Z	Control	Treatment	PC	PC	83.12	1.1474	10.15	8.52	4.6	3.19	170.9	83.1	4.39	5.7	-1.52994	-0.100803
DP 341	Rear	B	1	2018-05-26T00:00:00Z	2018-06-08T00:00:00Z	13	Z	Control	Treatment	PC	PC	78.05	1.0832	8.81	6.88	4.23	2.91	194.9	92.7	4.33	5.86	0.218885	-0.887881
DP 342	Rear	B	1	2018-05-26T00:00:00Z	2018-06-08T00:00:00Z	13	Z	Control	Treatment	PC	PC	74.3	1.0392	12.21	9.03	4.83	2.73	189.8	89.8	4.41	5.8	-0.174263	-0.602825
DP 343	Rear	B	1	2018-05-26T00:00:00Z	2018-06-08T00:00:00Z	13	Z	Control	Treatment	PC	PC	83.4	1.1512	10.69	8.91	4.25	2.54	179.5	81.7	4.4	5.73	-1.29277	-0.839803
DP 344	Rear	B	1	2018-05-26T00:00:00Z	2018-06-08T00:00:00Z	13	Z	Control	Treatment	PC	PC	88.1	1.2186	11.94	10.52	4.87	3.17	182.6	86	4	5.63	-1.88651	0.405556
DP 345	Rear	B	1	2018-05-26T00:00:00Z	2018-06-08T00:00:00Z	13	Z	Control	Treatment	PC	PC	80.78	1.117	1.41	1.14	4.58	2.67	164.3	80	4.33	5.56	-2.46272	-1.88974
DP 346	Rear	D	6	2018-05-27T00:00:00Z	2018-06-09T00:00:00Z	13	Z	Control	Control	CC	CCB	81.15	1.1217	2.55	2.07	4.63	2.6	202.2	92.9	4.26	5.67	-0.245467	-1.79115
DP 347	Rear	D	6	2018-05-27T00:00:00Z	2018-06-09T00:00:00Z	13	Z	Control	Control	CC	CCB	85.7	1.183	14.05	12.03	4.83	3.77	221	99.5	4.31	5.73	1.0361	1.21377
DP 348	Rear	D	6	2018-05-27T00:00:00Z	2018-06-09T00:00:00Z	13	Z	Control	Control	CC	CCB	44.63	0.7316	0.33	0.12	4.82	2.68	188.9	76.4	4.24	5.4	-2.68445	-3.12094
DP 349	Rear	D	6	2018-05-27T00:00:00Z	2018-06-09T00:00:00Z	13	Z	Control	Control	CC	CCB	85.28	1.177	6.54	5.56	5.1	2.61	214.2	95.7	4.63	5.81	1.36473	-0.958132
DP 350	Rear	D	6	2018-05-27T00:00:00Z	2018-06-09T00:00:00Z	13	Z	Control	Control	CC	CCB	52.35	0.8089	4.42	2.32	5.07	3.36	214.6	95.2	4.58	5.8	1.21984	-1.53887
DP 351	Rear	D	6	2018-05-27T00:00:00Z	2018-06-09T00:00:00Z	13	Z	Control	Control	CC	CCB	87.93	1.216	4.95	4.39	5.06	3.44	198.7	88.5	4.14	5.52	-1.32684	-0.143362
DP 352	Rear	D	6	2018-05-27T00:00:00Z	2018-06-09T00:00:00Z	13	Z	Control	Control	CC	CCB	63.6	0.9231	0.82	0.52	4.87	3.03	206.9	95.6	4.02	5.79	0.0128135	-2.0741
DP 353	Rear	C	1	2018-05-27T00:00:00Z	2018-06-09T00:00:00Z	13	Z	Control	Treatment	PC	PC	82.15	1.1346	6.69	5.48	4.87	2.62	183.5	82.6	4.36	5.67	-1.36128	-1.12704
DP 354	Rear	C	1	2018-05-27T00:00:00Z	2018-06-09T00:00:00Z	13	Z	Control	Treatment	PC	PC	81.23	1.1227	5.16	4.12	4.93	2.63	170.2	72.9	4.32	5.39	-3.35166	-1.33012
DP 355	Rear	C	1	2018-05-27T00:00:00Z	2018-06-09T00:00:00Z	13	Z	Control	Treatment	PC	PC	92.83	1.2997	7.51	6.96	4.46	3.07	193.1	88.4	4.39	5.8	-0.224489	-0.148043
DP 356	Rear	C	1	2018-05-27T00:00:00Z	2018-06-09T00:00:00Z	13	Z	Control	Treatment	PC	PC	78.53	1.089	4.76	3.7	4.19	2.66	184.5	78.9	4.15	5.59	-2.22066	-1.67537
DP 357	Rear	C	1	2018-05-27T00:00:00Z	2018-06-09T00:00:00Z	13	Z	Control	Treatment	PC	PC	66.53	0.9539	5.48	3.56	3.99	3.14	195.7	85.3	4.46	5.61	-0.818789	-1.52911
DP 358	Rear	C	1	2018-05-27T00:00:00Z	2018-06-09T00:00:00Z	13	Z	Control	Treatment	PC	PC	81.23	1.1227	8.41	6.87	4.54	3.33	214.3	87	4.51	5.62	-0.059141	-0.263438
DP 359	Rear	13	3	2018-05-28T00:00:00Z	2018-06-10T00:00:00Z	13	Z	Control	Treatment	PC	PC	50.85	0.7939	4.61	2.37	4.74	2.91	239.9	111.5	4.42	5.98	3.39121	-2.1544
DP 360	Rear	D	6	2018-05-28T00:00:00Z	2018-06-10T00:00:00Z	13	Z	Control	Control	CC	CCB	77.43	1.0757	2.22	1.72	4.44	2.83	226.3	90	4.33	5.6	0.119863	-1.77881
DP 361	Rear	D	6	2018-05-28T00:00:00Z	2018-06-10T00:00:00Z	13	Z	Control	Control	CC	CCB	83.7	1.1552	8.46	7.07	4.94	3.29	220.8	97.4	4.47	5.76	1.24431	-0.0806076
DP 362	Rear	D	6	2018-05-28T00:00:00Z	2018-06-10T00:00:00Z	13	Z	Control	Control	CC	CCB	75.98	1.0586	13.17	9.86	4.83	3.24	202.4	90.6	4.19	5.67	-0.538054	0.139339
DP 363	Rear	D	6	2018-05-28T00:00:00Z	2018-06-10T00:00:00Z	13	Z	Control	Control	CC	CCB	68.15	0.9711	3.48	2.28	4.81	2.65	247.8	100.4	4.41	5.84	2.34328	-2.02242
DP 364	Rear	D	6	2018-05-28T00:00:00Z	2018-06-10T00:00:00Z	13	Z	Control	Control	CC	CCB	94.15	1.3265	5.95	5.6	4.87	2.96	220.3	89.6	4.19	5.67	-0.119754	-0.262595
DP 365	Rear	D	6	2018-05-28T00:00:00Z	2018-06-10T00:00:00Z	13	Z	Control	Control	CC	CCB	39.33	0.6779	0.18	0.1	4.84	2.97	209	93.8	4.4	5.73	0.434665	-2.97958
DP 366	Rear	D	6	2018-05-28T00:00:00Z	2018-06-10T00:00:00Z	13	Z	Control	Control	CC	CCB	64.93	0.937	0.61	0.41	4.86	2.66	201.5	90.4	4.29	5.71	-0.283075	-2.46787
DP 367	Rear	F	1	2018-05-28T00:00:00Z	2018-06-10T00:00:00Z	13	Z	Control	Treatment	PC	PC	84.96	1.1725	4.74	4	5.01	2.88	195	89.8	4.16	5.79	-0.504525	-0.933116
DP 368	Rear	F	1	2018-05-28T00:00:00Z	2018-06-10T00:00:00Z	13	Z	Control	Treatment	PC	PC	85.33	1.1777	5.45	4.58	4.64	2.47	179.8	84.3	4.24	5.55	-1.89973	-1.38859
DP 369	Rear	F	1	2018-05-28T00:00:00Z	2018-06-10T00:00:00Z	13	Z	Control	Treatment	PC	PC	86.68	1.1972	6.83	5.94	4.62	2.63	166.5	79.1	4.56	5.79	-1.38758	-0.98273
DP 370	Rear	F	1	2018-05-28T00:00:00Z	2018-06-10T00:00:00Z	13	Z	Control	Treatment	PC	PC	82.75	1.1425	14.86	12.28	4.77	3.13	225.6	96.7	4.5	5.74	1.31863	0.472904
DP 371	Rear	F	1	2018-05-28T00:00:00Z	2018-06-10T00:00:00Z	13	Z	Control	Treatment	PC	PC	NA	NA	NA	NA	4.48	2.75	188.8	87.2	3.84	5.57	-2.085	-1.48643
DP 372	Rear	F	1	2018-05-28T00:00:00Z	2018-06-10T00:00:00Z	13	Z	Control	Treatment	PC	PC	76.28	1.0621	4.93	3.72	4.57	2.55	189.6	83.9	4.29	5.8	-0.838593	-1.74144
DP 373	Rear	F	1	2018-05-28T00:00:00Z	2018-06-10T00:00:00Z	13	Z	Control	Treatment	PC	PC	36.93	0.6532	0.44	0.15	4.05	2.52	161.1	76.9	4.35	5.69	-2.36882	-3.75507
DP 374	Rear	F	1	2018-05-28T00:00:00Z	2018-06-10T00:00:00Z	13	Z	Control	Treatment	PC	PC	91.55	1.2758	11.8	10.78	4.78	2.69	189.4	87.5	4.4	5.67	-0.757432	0.00792278
DP 375	Rear	F	1	2018-05-28T00:00:00Z	2018-06-10T00:00:00Z	13	Z	Control	Treatment	PC	PC	90.15	1.2516	5.5	4.9	5.17	3.09	187.4	83	4.22	5.63	-1.58951	-0.315274
DP 376	Rear	F	1	2018-05-28T00:00:00Z	2018-06-10T00:00:00Z	13	Z	Control	Treatment	PC	PC	92.08	1.2855	7.57	6.95	4.95	3.19	195.7	92.8	4.49	5.7	0.064395	0.0964463
DP 377	Rear	F	1	2018-05-28T00:00:00Z	2018-06-10T00:00:00Z	13	Z	Control	Treatment	PC	PC	80.5	1.1134	4.73	3.83	5.16	2.82	184.8	86.9	4.45	5.59	-1.07502	-1.13528
DP 378	Rear	F	1	2018-05-28T00:00:00Z	2018-06-10T00:00:00Z	13	Z	Control	Treatment	PC	PC	73	1.0244	3.33	2.44	4.66	2.87	185.1	81.8	4.29	5.51	-1.97053	-1.68275
DP 379	Rear	F	1	2018-05-28T00:00:00Z	2018-06-10T00:00:00Z	13	Z	Control	Treatment	PC	PC	83.3	1.1498	5.4	4.47	4.93	3.02	189.1	85.3	4.4	5.68	-0.902537	-0.788405
DP 380	Rear	F	1	2018-05-28T00:00:00Z	2018-06-10T00:00:00Z	13	Z	Control	Treatment	PC	PC	89.1	1.2343	2.34	2.16	4.79	2.62	187.7	91.2	4.38	5.83	-0.0919667	-1.40387
DP 381	Rear	E	5	2018-05-28T00:00:00Z	2018-06-10T00:00:00Z	13	Z	Control	Control	CC	CCB	93.5	1.313	8.3	7.79	5.11	3.26	181.3	78.6	4.45	5.62	-1.71042	0.399188
DP 382	Rear	E	5	2018-05-28T00:00:00Z	2018-06-10T00:00:00Z	13	Z	Control	Control	CC	CCB	90.83	1.2631	9.21	8.38	5.25	2.91	195.6	88.4	4.44	5.82	-0.00806751	0.0214359
DP 383	Rear	E	5	2018-05-28T00:00:00Z	2018-06-10T00:00:00Z	13	Z	Control	Control	CC	CCB	96.15	1.3733	4.72	4.54	4.58	2.84	205.5	91.7	4.57	5.82	0.745317	-0.496801
DP 384	Rear	E	5	2018-05-28T00:00:00Z	2018-06-10T00:00:00Z	13	Z	Control	Control	CC	CCB	88.6	1.2264	10.03	8.82	5.23	3.19	227.6	107.8	4.57	5.99	3.06846	0.315794
DP 385	Rear	E	5	2018-05-28T00:00:00Z	2018-06-10T00:00:00Z	13	Z	Control	Control	CC	CCB	72.97	1.0241	14.71	10.67	4.96	3.5	201.5	92.4	4.24	5.66	-0.36737	0.556065
DP 386	Rear	E	5	2018-05-28T00:00:00Z	2018-06-10T00:00:00Z	13	Z	Control	Control	CC	CCB	79.17	1.0969	14.74	11.57	5.27	3.1	207.7	97.1	3.99	5.86	0.299799	0.436802
DP 387	Rear	E	5	2018-05-28T00:00:00Z	2018-06-10T00:00:00Z	13	Z	Control	Control	CC	CCB	81.53	1.1266	7.01	5.74	4.73	2.62	226.9	103.3	4.39	5.87	2.03798	-1.15288
DP 388	Rear	E	5	2018-05-28T00:00:00Z	2018-06-10T00:00:00Z	13	Z	Control	Control	CC	CCB	89.7	1.2441	9.41	8.36	4.96	2.65	203.9	94.8	4.39	5.79	0.527405	-0.384282
DP 389	Rear	E	5	2018-05-28T00:00:00Z	2018-06-10T00:00:00Z	13	Z	Control	Control	CC	CCB	60.7	0.8932	2.59	1.58	3.62	NA	212.6	96.8	4.47	5.76	0.972788	-2.18874
DP 390	Rear	E	5	2018-05-28T00:00:00Z	2018-06-10T00:00:00Z	13	Z	Control	Control	CC	CCB	89.03	1.2332	12.6	11.19	5.38	3.29	194.8	90	3.18	5.53	-2.99849	0.820849
DP 391	Rear	E	5	2018-05-28T00:00:00Z	2018-06-10T00:00:00Z	13	Z	Control	Control	CC	CCB	85.87	1.1854	11.4	9.59	5.1	3.02	191	88.2	4.09	5.59	-1.4458	0.139999
DP 392	Rear	E	5	2018-05-28T00:00:00Z	2018-06-10T00:00:00Z	13	Z	Control	Control	CC	CCB	85.83	1.1849	14.82	12.63	5	3.29	256.8	102	4.44	5.74	2.47286	0.842568
DP 393	Rear	E	5	2018-05-28T00:00:00Z	2018-06-10T00:00:00Z	13	Z	Control	Control	CC	CCB	72.03	1.0135	4.84	3.54	5.35	3.49	214.5	99.8	4	5.87	0.738318	-0.632928
DP 394	Rear	E	5	2018-05-28T00:00:00Z	2018-06-10T00:00:00Z	13	Z	Control	Control	CC	CCB	92.2	1.2877	5.44	5.02	4.37	2.68	218.2	93	4.71	5.56	0.681324	-0.905226
DP 395	Rear	E	5	2018-05-28T00:00:00Z	2018-06-10T00:00:00Z	13	Z	Control	Control	CC	CCB	89.7	1.2441	8.03	7.19	5.02	NA	204.1	92.2	3.95	5.66	-0.826284	0.336197
DP 396	Rear	E	5	2018-05-28T00:00:00Z	2018-06-10T00:00:00Z	13	Z	Control	Control	CC	CCB	54.5	0.8305	5.53	3.07	5.2	2.86	150	70.1	3.94	5.13	-5.55725	-1.84047
DP 397	Rear	E	5	2018-05-28T00:00:00Z	2018-06-10T00:00:00Z	13	Z	Control	Control	CC	CCB	NA	NA	NA	NA	4.81	3.04	223.2	98.8	4.04	5.97	1.26677	-0.752092
DP 398	Rear	B	1	2018-05-29T00:00:00Z	2018-06-11T00:00:00Z	13	Z	Control	Treatment	PC	PC	93.1	1.305	9.57	8.92	4.76	2.78	190	85.8	3.59	5.53	-2.71917	-0.0956925
DP 399	Rear	B	1	2018-05-29T00:00:00Z	2018-06-11T00:00:00Z	13	Z	Control	Treatment	PC	PC	71.77	1.0106	5.27	3.79	4.88	2.8	186.4	80.9	4.31	5.54	-1.87922	-1.48673
DP 400	Rear	B	1	2018-05-29T00:00:00Z	2018-06-11T00:00:00Z	13	Z	Control	Treatment	PC	PC	73.3	1.0278	9.85	7.21	4.97	2.89	194.4	88.6	3.78	5.48	-2.19502	-0.721714
DP 401	Rear	E	5	2018-05-29T00:00:00Z	2018-06-11T00:00:00Z	13	Z	Control	Control	CC	CCB	83.93	1.1583	10.44	8.76	5	2.74	231.4	94.2	4.26	5.67	0.658229	-0.403397
DP 402	Rear	E	5	2018-05-29T00:00:00Z	2018-06-11T00:00:00Z	13	Z	Control	Control	CC	CCB	68.3	0.9728	8.27	5.61	4.61	3.23	220.1	99.6	3.82	5.65	-0.0865358	-0.827598
DP 403	Rear	D	6	2018-05-29T00:00:00Z	2018-06-11T00:00:00Z	13	Z	Control	Control	CC	CCB	81.43	1.1253	4.44	3.61	4.88	2.81	189.4	83.9	4.07	5.61	-1.79161	-1.23186
DP 404	Rear	D	6	2018-05-29T00:00:00Z	2018-06-11T00:00:00Z	13	Z	Control	Control	CC	CCB	89.93	1.2479	13.74	12.3	4.35	2.94	197.4	89.7	4.23	5.66	-0.70212	0.315447
DP 405	Rear	D	6	2018-05-29T00:00:00Z	2018-06-11T00:00:00Z	13	Z	Control	Control	CC	CCB	94.33	1.3304	6.77	6.38	5.26	3.32	212.7	94.3	4.23	5.88	0.711538	0.367716
DP 406	Rear	D	6	2018-05-29T00:00:00Z	2018-06-11T00:00:00Z	13	Z	Control	Control	CC	CCB	78.8	1.0923	3.36	2.64	4.95	2.64	181.7	85.2	3.94	5.78	-1.63914	-1.63636
DP 407	Rear	D	6	2018-05-29T00:00:00Z	2018-06-11T00:00:00Z	13	Z	Control	Control	CC	CCB	90.47	1.257	10.94	9.91	5.37	3.5	197.7	90.2	4.38	5.41	-1.12153	0.908529

### Sheet: Table S3
Larval treatment							Adult Treatment
	cage	source	treatment	count.type	Cage		treatment	source	count.type	count.drones
1	7	1	Control	Alive	1a		Control	4	Alive	27
2	7	1	Control	Dead	1a		Control	4	Dead	102
3	11	2	Control	Alive	2a		Control	5	Alive	20
4	11	2	Control	Dead	2a		Control	5	Dead	2
5	4	1	Control	Alive	1b		Control	6	Alive	38
6	4	1	Control	Dead	1b		Control	6	Dead	4
7	10	2	Control	Alive	2b		Treatment	1	Alive	70
8	10	2	Control	Dead	2b		Treatment	1	Dead	11
9	2	1	Control	Alive	1c		Treatment	3	Alive	15
10	2	1	Control	Dead	1c		Treatment	3	Dead	2
11	6	2	Control	Alive	2c
12	6	2	Control	Dead	2c
13	8	1	Treatment	Alive	1a
14	8	1	Treatment	Dead	1a
15	12	2	Treatment	Alive	2a
16	12	2	Treatment	Dead	2a
17	1	1	Treatment	Alive	1b
18	1	1	Treatment	Dead	1b
19	5	2	Treatment	Alive	2b
20	5	2	Treatment	Dead	2b
21	3	1	Treatment	Alive	1c
22	3	1	Treatment	Dead	1c
23	9	2	Treatment	Alive	2c
24	9	2	Treatment	Dead	2c

### Sheet: Table S4
Majority protein IDs	Acetone Drone	Imid Drone	Mix Worker	Imid Drone	Imid Drone	Acetone Worker	Imid Worker	Imid Drone	Acetone Drone	Mix Drone	Mix Drone	Mix Worker	Imid Drone	Acetone Drone	Imid Worker	Acetone Worker	Acetone Drone	Mix Worker	Acetone Worker	Acetone Worker	Imid Drone	Mix Drone	Acetone Drone	Mix Drone	Mix Drone	Acetone Drone	Mix Worker	Mix Drone	Imid Drone	Mix Worker	Mix Worker	Acetone Drone	Imid Worker	Imid Worker	Imid Worker	Mix Drone	Acetone Drone	Acetone Worker	Acetone Worker	Mix Worker	Imid Worker	Mix Worker	Mix Drone	Student's T-test Significant Acetone Drone_Acetone Worker	Student's T-test Significant Acetone Drone_Imid Drone	-Log Student's T-test p-value Acetone Drone_Acetone Worker	Student's T-test q-value Acetone Drone_Acetone Worker	Student's T-test Difference Acetone Drone_Acetone Worker	Student's T-test Test statistic Acetone Drone_Acetone Worker	-Log Student's T-test p-value Acetone Drone_Imid Drone	Student's T-test q-value Acetone Drone_Imid Drone	Student's T-test Difference Acetone Drone_Imid Drone	Student's T-test Test statistic Acetone Drone_Imid Drone
NP_001011563.1	15.8602	NaN	16.5185	18.2544	16.658	17.9486	17.2916	16.1662	NaN	NaN	16.9056	17.9446	NaN	13.9337	17.0504	18.7038	16.8352	17.2004	NaN	17.5968	16.1729	15.8756	17.7494	NaN	NaN	NaN	21.0791	NaN	NaN	14.4253	20.7088	14.1101	15.8951	16.1399	18.1212	14.2339	15.3228	19.4626	18.1145	16.4504	18.0496	16.7346	NaN	+		2.30226	0.0236289	-2.73004	-3.69148	0.681487	0.504344	-1.17765	-1.36895
NP_001011572.1	23.6262	23.5082	20.8531	24.6993	23.1785	23.3077	20.3155	23.3793	22.7507	20.2836	24.6069	23.0052	24.0668	22.279	20.371	19.3612	21.5177	22.9804	18.6197	16.2577	23.6108	23.9267	24.0785	23.6427	21.8016	23.8367	25.0339	24.434	23.6522	15.9692	24.8057	24.031	21.8925	23.2261	22.3813	24.4078	23.7006	23.5902	23.8219	19.9763	21.8613	21.8039	NaN			1.19618	0.147621	2.40114	2.043	0.634725	0.515829	-0.500295	-1.2541
NP_001011574.1	NaN	20.3748	16.1031	17.9136	20.5494	20.8655	16.5379	19.9167	17.825	13.9617	18.2403	16.9945	20.4935	15.3263	NaN	NaN	11.7943	15.967	19.1049	16.0365	20.4587	NaN	17.1038	NaN	NaN	NaN	15.6013	15.4855	17.9838	16.4379	18.1932	17.3311	19.0079	17.8207	16.5997	16.7562	13.9184	15.3584	16.4577	17.5605	NaN	NaN	NaN		+	0.724118	0.321461	-2.01477	-1.42198	2.7442	0.0491097	-4.12023	-4.08585
NP_001011578.1	24.0052	24.4258	21.8572	25.7152	23.5512	27.3626	24.1457	23.5778	23.3415	20.3172	23.7717	26.3172	25.7447	24.9851	17.4191	24.4207	24.8497	26.5886	22.3956	20.6408	25.5939	24.2544	25.2392	25.2968	25.0571	25.1451	28.1853	25.1237	20.7467	18.1332	28.4144	24.4497	24.7541	25.73	23.4613	24.0738	25.587	27.5082	28.3164	22.1105	25.4032	24.0666	NaN			0.139467	0.816459	-0.40707	-0.359696	0.321979	0.738391	0.506693	0.733194
NP_001011579.1	24.4345	24.083	23.2765	21.8683	24.4723	24.4995	24.0747	23.5934	23.3541	24.5681	23.1046	23.1217	25.4781	23.3059	22.4626	22.6225	23.9409	22.1396	24.4866	23.3111	24.4912	20.0046	22.8929	19.0667	17.8305	23.3342	22.1709	18.4332	22.3852	23.6714	23.9478	24.3863	25.1135	23.9266	23.4736	21.8069	23.1141	23.1174	22.5878	24.6834	23.7292	21.2001	18.9656			0.161506	0.792427	0.157882	0.409433	0.133876	0.880054	-0.171996	-0.346209
NP_001011580.1	23.5138	24.1381	22.6378	21.0148	23.4275	24.4324	23.6279	22.771	22.9132	25.1074	23.8607	21.2262	25.3564	22.6712	23.3332	22.335	23.5608	19.2482	24.8305	21.8394	24.0791	22.133	22.6176	20.8443	20.5035	24.1621	21.7654	20.4764	20.2835	23.4522	23.0908	23.6457	24.5263	23.1277	23.169	21.3308	21.6806	22.4722	20.4014	23.5743	22.4429	21.359	NaN			0.237099	0.717538	0.377158	0.569843	0.0434823	0.968399	0.0855435	0.122048
NP_001011583.1	23.6876	21.8811	24.7137	22.1484	22.3861	22.1917	23.4184	21.5453	21.8222	19.407	21.5197	22.6499	19.062	23.5192	22.1108	24.0326	22.3389	23.9705	23.1547	23.4065	21.1931	22.1511	22.465	22.288	21.8129	22.0244	22.5524	23.0664	22.387	23.297	23.2106	22.2365	23.6788	24.4033	23.0778	23.302	21.8538	22.667	18.3816	22.8055	24.5951	22.4904	22.4949			0.0913277	0.875981	0.187783	0.245326	1.16169	0.302483	0.978765	1.98291
NP_001011598.1	18.1965	22.4363	17.7003	16.8994	21.8245	19.077	19.3118	21.7586	17.6822	NaN	20.8042	18.9117	21.8873	17.8527	18.2999	18.3978	17.447	19.6006	16.7346	NaN	22.208	17.7786	18.7203	19.3255	16.9887	20.9389	19.6637	16.4218	17.9797	19.193	16.7443	14.1461	20.8398	18.4526	18.0483	19.4112	21.5295	19.6558	18.8413	17.0881	17.936	17.0632	NaN			0.0755464	0.896542	-0.227171	-0.206284	1.20689	0.292198	-2.39924	-2.04093
NP_001011599.1	20.3216	22.1634	18.13	18.6735	21.4822	19.6071	19.3838	21.7249	20.0979	19.4322	20.4602	14.9716	23.1077	19.4839	15.1083	18.6783	20.6418	15.882	21.0479	19.4695	22.8756	14.405	18.5877	15.9399	NaN	21.2204	15.9302	12.6994	19.0978	17.6396	21.503	21.1101	17.9279	20.4192	20.4367	19.3892	17.6636	19.6985	15.7608	18.8651	19.7778	NaN	NaN			0.503173	0.464497	0.847149	1.05109	1.03488	0.31933	-1.41272	-1.81731
NP_001011601.1	22.2604	22.4825	22.5886	20.668	21.1923	23.1754	23.4519	20.5939	22.485	24.1377	22.2399	21.6917	24.443	21.8465	21.6447	21.4627	20.9115	21.566	23.5392	19.4553	22.5754	19.2861	21.9393	19.7491	19.0985	22.7945	22.0316	17.9275	21.0298	20.8713	22.641	23.317	23.7837	23.4153	22.7389	20.9842	20.004	22.1482	21.4496	23.4376	22.0169	19.9978	18.5609			0.0384721	0.944096	0.0730605	0.108715	0.0507561	0.95859	0.0898079	0.141427
NP_001011608.1	21.0389	23.8649	14.1935	21.4224	22.9446	20.2252	17.5731	23.0836	19.1573	17.0036	21.6374	13.2045	24.6428	20.1609	NaN	17.6308	21.3654	18.7536	17.3094	14.6179	23.5908	22.0634	20.6315	20.8961	19.3478	19.7979	18.2488	21.5849	22.0884	NaN	17.6392	21.29	17.3871	18.7106	17.3268	21.7543	22.284	17.416	13.6866	19.4359	17.5677	NaN	NaN	+	+	2.96001	0.0073925	3.90143	4.26568	3.16598	0.0371892	-2.37533	-4.4274
NP_001011627.1	22.8669	22.8904	22.6179	23.566	22.4518	22.4745	22.8257	23.111	22.4348	22.2667	23.3013	22.3221	21.9536	22.2696	22.4826	23.2174	22.3081	22.7697	21.4892	22.1016	23.0744	23.3351	22.9984	21.9411	19.6684	22.7692	22.5558	23.9181	22.7119	20.7133	22.6229	22.7541	22.8142	23.1605	23.2755	22.5339	22.702	22.9791	23.0637	21.4272	22.0708	22.4827	22.3138			0.124385	0.83383	0.0836279	0.324756	0.407122	0.679382	-0.184839	-0.886155
NP_001011636.1	22.1765	21.7018	21.7466	20.6811	21.5687	23.5978	23.2849	21.3072	21.5777	20.1322	20.079	22.9349	19.6546	22.0754	22.5548	22.3177	21.3991	21.3496	22.1715	20.8033	21.86	19.9866	21.5912	21.5172	21.3124	22.3235	22.0781	21.2116	20.8952	22.2829	21.4219	22.2723	23.8418	22.5929	22.4183	20.9136	22.3441	22.5465	23.3737	23.6755	22.5389	22.4466	21.8883			0.663708	0.35644	-0.498459	-1.30332	1.87156	0.127399	0.874441	2.8583
NP_001011640.1	19.5216	16.4275	18.4866	18.4539	15.9669	19.7273	18.0845	17.3798	14.9269	NaN	17.6535	17.8146	NaN	NaN	NaN	18.5296	17.3518	17.9058	18.8543	17.2063	17.1341	19.8191	14.8824	16.3524	NaN	NaN	NaN	17.8167	17.7496	16.0791	17.8086	19.1617	16.2925	13.3998	15.2703	NaN	16.6194	17.7468	16.5476	18.6613	16.9958	NaN	NaN			0.517699	0.452287	-1.02466	-1.08449	0.0426616	0.968645	-0.107984	-0.120545
NP_001014429.1	20.2701	20.3692	16.8565	16.1873	18.7782	17.7798	18.3513	19.1675	18.7134	18.2364	18.5668	15.2287	21.487	15.0887	NaN	NaN	17.1182	NaN	17.0758	NaN	20.3427	NaN	16.5261	NaN	NaN	20.1165	NaN	14.3784	17.325	13.9956	18.7968	20.5426	17.8654	17.8264	18.0666	13.684	NaN	15.1673	NaN	18.2781	14.392	NaN	NaN			0.594674	0.395963	1.66513	1.22817	0.307116	0.748142	-0.754458	-0.707044
NP_001014994.1;XP_026298412.1	20.8339	20.771	22.0083	20.4953	20.275	22.2376	21.8058	20.8752	19.8948	21.5646	21.4598	21.1449	18.9254	20.7897	19.1909	20.7977	20.6126	21.2817	21.4175	21.2175	20.3335	21.3171	20.2929	19.7389	18.0803	20.0605	21.0266	20.7825	20.2147	21.2655	20.6471	20.9708	22.0483	21.8987	21.6979	21.1863	20.1235	21.8888	20.9697	21.2945	21.4072	21.4903	19.4085	+		2.61524	0.0128953	-0.974122	-3.82322	0.277152	0.769449	0.177337	0.648006
NP_001035295.1	16.3237	16.419	17.3712	15.5202	16.629	16.3451	16.0094	17.1363	NaN	NaN	18.0495	NaN	NaN	16.8051	NaN	NaN	16.7164	NaN	17.1996	16.8515	17.511	18.4364	NaN	16.1401	NaN	15.4171	16.1576	16.5034	17.1553	NaN	16.6854	15.945	15.917	17.876	16.1817	17.5219	15.8461	17.8703	16.4897	NaN	16.16	16.0512	17.9772			1.28496	0.128532	-0.775675	-2.23951	0.79667	0.433402	-0.5529	-1.51907
NP_001035296.1	18.4226	17.8471	21.5156	19.105	18.7659	19.8967	21.3213	18.0418	14.7545	NaN	17.8397	20.0162	NaN	18.4915	20.9103	20.2985	17.9721	19.9432	21.085	21.2416	17.5135	19.7573	17.1311	18.6063	15.1303	NaN	20.096	18.9806	18.0952	NaN	20.7476	17.431	19.8236	21.3659	21.158	18.4829	18.167	20.0803	17.6049	20.7	19.8249	20.085	21.634	+		2.31623	0.0230475	-2.55308	-3.51651	0.649343	0.507384	-0.746667	-1.28791
NP_001035297.1	19.6706	19.3784	20.3321	20.2139	19.9573	NaN	18.4125	19.3987	18.1375	16.9621	19.9845	18.4628	17.6093	19.398	NaN	18.1984	18.7517	18.3541	18.5901	18.3156	18.1887	20.4619	18.2125	18.5615	19.3871	19.8462	16.412	19.6272	21.2154	17.6625	20.0245	18.5126	16.9449	19.5592	17.8588	19.4744	17.1769	18.2896	NaN	19.1339	18.3939	18.4492	16.6619			0.346893	0.606656	0.364792	0.786358	0.661565	0.510985	-0.709866	-1.29458
NP_001035298.1	16.507	NaN	NaN	16.6375	16.1352	15.9418	15.9768	18.0777	15.8976	NaN	15.3362	NaN	NaN	NaN	NaN	NaN	NaN	16.9971	NaN	15.3561	NaN	15.8306	14.9172	NaN	NaN	17.6966	16.3394	16.9599	NaN	14.5077	NaN	NaN	NaN	17.1095	15.4969	NaN	16.5733	16.9531	NaN	NaN	16.487	NaN	NaN			0.126454	0.832694	0.234666	0.337286	0.370117	0.707887	-0.631781	-0.852863
NP_001035313.1	24.6779	22.202	22.8492	23.6888	23.0226	22.9121	22.4786	22.7649	22.6721	16.0746	23.3351	23.2177	21.9497	23.9682	22.4821	22.9388	23.4105	23.9231	22.0409	21.2959	22.5522	23.4424	23.8638	23.7736	23.6471	23.1675	23.7542	24.1737	22.8814	21.7815	23.8972	22.9613	23.428	22.8465	23.4124	23.5947	23.5068	23.0345	23.9927	21.8194	22.6531	21.9124	20.2954			1.15261	0.158697	0.82601	1.98592	1.63097	0.177873	0.805418	2.56782
NP_001035314.1	23.1671	20.6479	19.9901	22.4142	21.1863	20.5867	20.3266	20.8448	21.314	18.2003	21.9429	20.782	20.2936	22.5228	21.4474	21.8532	22.7275	20.073	21.087	20.5796	22.1061	21.3452	22.4456	22.1848	21.1643	22.5322	19.9359	22.8998	21.0906	19.9218	21.6832	22.1767	20.5962	20.2532	21.3224	22.5222	21.3951	19.1129	17.0318	20.1037	20.4879	20.0803	19.9707	+		2.29074	0.0237478	2.24326	3.41561	1.91616	0.123948	1.05895	2.91182
NP_001035317.1	18.3694	17.2217	17.0886	17.5809	17.8787	16.3719	17.1232	16.6955	17.4578	17.5172	16.6479	16.2681	NaN	15.1356	NaN	14.6224	16.6384	NaN	NaN	NaN	17.5754	18.8702	16.1944	16.7452	NaN	17.4901	16.755	17.8397	NaN	NaN	14.971	16.707	18.7236	NaN	17.9387	15.4481	NaN	15.4507	NaN	17.8735	NaN	18.0626	NaN			1.08407	0.179038	1.37439	1.98506	0.505987	0.607087	-0.534351	-1.06504
NP_001035326.1	23.2638	23.0198	21.1384	18.959	23.6267	21.5279	22.2703	22.3899	22.5844	24.5522	23.6503	20.8974	24.1607	22.5207	22.9549	19.742	23.6936	20.7768	20.5601	18.5991	24.0345	22.8631	22.2684	22.7046	21.4909	22.9056	21.0655	21.5836	22.0514	18.5305	17.1499	21.3412	23.6394	21.3076	21.496	23.122	23.198	21.1433	20.2126	21.3334	19.4933	22.1114	NaN	+		3.60785	0.00293338	2.42444	5.13586	0.061081	0.950157	0.115972	0.16848
NP_001035349.1	24.5419	23.7902	23.3888	24.0714	23.7872	24.5416	24.2291	23.7	23.6869	21.8543	23.9559	24.3226	23.6235	24.8391	23.6474	23.3452	24.5553	24.1474	23.2002	23.0493	23.9216	23.4588	23.9144	24.1345	22.506	23.5515	24.0536	23.1026	24.0676	23.1066	23.5034	24.4733	24.3301	23.9612	23.8274	23.8883	23.6822	24.5794	25.1229	23.078	23.4403	23.3663	22.7993			0.200741	0.753095	0.182473	0.494499	0.820633	0.429751	0.303922	1.52531
NP_001090623.1	23.3896	23.1526	22.9781	23.3123	22.8623	23.0754	22.6356	23.1614	22.372	21.3908	23.1039	21.403	21.1625	22.9275	21.3177	23.0762	22.7003	21.4897	22.1866	22.3628	23.0541	24.0302	22.9416	22.8272	22.6814	22.9027	22.1193	23.7925	22.7744	22.0297	23.6184	23.6171	23.1768	22.7488	22.7639	23.1442	22.9811	22.6949	21.7963	23.5197	23.0372	22.5973	21.2028			1.06848	0.183747	0.446915	1.87445	0.282957	0.773005	0.19617	0.659244
NP_001091636.1;NP_001011626.2	22.853	22.5037	21.5339	22.9682	22.3102	19.2842	20.7866	22.5636	21.9314	21.0764	22.8742	20.208	22.2899	22.9547	20.5428	20.269	22.0988	20.9368	NaN	13.8669	22.4619	23.3213	22.5284	23.8776	22.7332	22.4094	20.7598	23.0623	22.8854	19.3382	19.6743	22.8392	17.9995	21.1016	21.3337	22.8837	22.3159	21.2434	20.2196	21.7496	21.1162	21.0503	20.6583	+		2.25033	0.0249993	3.51472	3.4304	0.184196	0.832565	-0.0776353	-0.458249
NP_001094493.1	10.1267	10.3919	20.3163	9.5197	NaN	22.526	13.289	12.389	12.8715	14.3744	NaN	23	11.2598	9.09924	9.65019	17.8543	12.2597	23.0994	13.7924	NaN	9.85899	9.36278	12.9906	11.4922	12.8274	11.9026	25.7231	10.8757	12.6152	13.0308	24.0357	11.6141	14.1345	18.5714	18.0295	NaN	9.44412	24.2283	24.73	15.0069	23.1117	17.5519	NaN	+		3.61267	0.00295472	-9.33764	-5.3222	0.14132	0.874709	0.282796	0.363936
NP_001104234.1	24.8954	24.0488	21.1573	25.5432	24.5733	24.9466	22.2568	24.7173	23.787	18.3907	19.9831	25.0029	23.9653	24.4817	20.9581	23.8257	24.7955	24.9561	21.8003	20.0672	25.6259	22.9357	24.3428	24.7213	24.2512	25.2575	25.4681	24.817	22.5684	20.3557	25.6147	24.0816	22.8326	23.5823	23.1135	24.7394	25.4436	25.0472	25.0423	22.6596	24.5188	23.7787	NaN			0.831752	0.27063	1.18072	1.54911	0.189784	0.831629	0.201009	0.47024
NP_001107670.1	24.039	21.9695	22.6991	23.0451	22.055	20.1136	19.7692	21.9341	23.1191	15.3315	22.2131	22.2586	17.9814	22.7765	18.185	23.895	23.1654	21.5269	20.7956	23.1487	22.3104	22.1469	22.8575	22.5778	21.6891	23.0321	23.1792	23.0395	22.0901	18.1743	23.8224	23.3498	17.5597	21.836	22.1366	22.1254	23.2314	22.515	23.0096	19.6146	22.7774	19.3077	20.918			0.988494	0.211182	0.950115	1.76666	1.6731	0.169302	1.56984	2.61897
NP_001119715.2;XP_026299326.1	21.3267	19.4284	20.2503	20.4516	20.2442	20.1929	20.6278	20.8666	18.9147	16.105	19.2065	18.3992	18.4871	19.1188	19.1824	20.0531	20.4139	18.8569	19.3591	18.453	21.5813	21.0067	19.8107	19.8906	NaN	20.9104	17.9924	20.7	18.3283	16.1706	16.2279	19.5092	17.2901	19.9071	19.3419	19.443	20.1089	19.2589	18.8261	16.3395	19.267	19.5588	NaN			0.839719	0.267969	0.656992	1.5604	0.0694934	0.942968	0.101661	0.190146
NP_001129207.1	24.312	23.7442	24.4157	23.0218	23.1552	23.9707	24.5865	23.4188	23.0934	25.0316	24.6641	23.7666	23.2707	23.5851	24.8884	24.3279	23.4589	23.9045	23.6727	23.6574	23.8074	23.3458	23.4298	23.3411	23.8606	23.1538	23.9983	23.1586	23.3138	24.0085	24.0411	23.7716	24.8759	24.8183	24.4859	23.5766	23.7487	24.453	24.2947	24.2429	24.3683	24.3513	23.3389			1.52194	0.0851184	-0.493588	-2.45952	0.471525	0.620301	0.178879	0.995514
NP_001153520.1	20.8993	21.1211	22.4933	21.3165	20.3786	21.0604	22.0778	20.8288	21.6223	21.2271	21.4403	21.571	18.3629	21.4674	20.4907	22.1583	21.6219	21.4223	21.97	22.1859	20.4452	21.2414	21.9751	20.4478	20.6189	21.2348	22.0538	21.5453	21.0683	21.2607	22.5408	21.6001	21.6679	21.1215	21.9613	20.9763	21.7602	22.1251	20.9383	22.6123	22.2588	21.8302	21.3446			0.408439	0.549144	-0.217021	-0.890996	1.7549	0.147428	1.01959	2.7179
NP_001153522.1	22.9226	23.2456	23.1329	23.045	22.7593	22.6876	23.1675	23.009	22.3414	21.9586	22.7305	21.1342	21.6248	22.5133	20.5645	22.9875	22.4752	21.8111	22.6671	22.5277	22.8816	23.2298	22.4791	22.65	22.3097	23.2617	22.7973	23.7987	22.6	22.4696	22.6102	23.0752	22.8673	23.0159	22.9998	22.9885	22.9069	22.0183	21.1861	23.5254	23.2422	23.1677	19.7255			0.803192	0.285022	0.401209	1.50837	0.0137239	0.993192	0.00901955	0.0397536
NP_001153524.1	21.0507	20.5084	19.8962	19.5446	19.976	16.4935	20.9864	20.4562	19.4295	17.766	19.5664	18.1252	17.2692	19.828	17.8216	19.6949	18.9152	17.8607	18.24	17.8017	19.8907	20.414	20.3555	19.6736	20.7471	21.4629	21.1666	21.1656	19.9206	18.8086	20.5382	20.2642	20.2379	20.8827	20.8826	18.673	19.1201	19.4586	18.0435	21.2485	20.7302	20.898	NaN	+		2.10895	0.0304728	1.76458	3.1896	0.344142	0.718684	0.40103	0.77405
NP_001153536.1	22.0818	22.7886	22.9599	22.938	22.5712	21.5426	22.5522	22.6945	22.1623	21.5003	21.8201	21.9884	22.6765	21.994	22.7302	22.9297	21.7268	22.2995	22.2431	22.4233	22.5754	22.9794	22.4648	22.6867	21.4027	22.8932	22.8297	23.0686	22.6937	22.2549	23.0337	22.8495	22.0337	22.7945	23.0496	22.823	22.2949	22.0525	21.5581	23.3298	23.1889	22.8435	21.7849			0.320437	0.629194	0.183528	0.732124	1.54091	0.198127	-0.397029	-2.45794
NP_001153544.1	18.3177	21.0306	17.3005	21.2735	20.4528	NaN	17.3142	20.9171	17.8284	NaN	19.1222	11.8139	18.6497	16.9803	15.2658	16.4797	16.8062	15.7773	NaN	15.3921	20.9954	21.0649	19.1576	19.6113	18.5168	20.293	NaN	20.6427	20.1016	13.4169	18.5263	19.1091	15.4801	14.5633	14.4882	20.3226	17.6559	15.6911	NaN	18.1238	16.7757	16.1769	NaN	+	+	2.02545	0.0348465	2.41422	3.2865	2.83186	0.0458666	-2.22016	-4.01399
NP_001157186.1	19.7147	19.9135	15.1063	21.0305	19.3649	15.29	14.5444	19.4453	19.4504	16.1302	21.3938	14.0656	18.8032	19.1159	NaN	14.9647	17.3759	13.6801	13.204	12.8316	19.5366	20.1592	20.3935	19.5821	17.2537	19.8209	17.8602	19.7561	19.4611	15.0215	18.5638	18.9663	16.6713	14.9738	14.5866	19.9096	20.8351	17.1658	15.0914	15.0306	15.6404	15.1167	NaN	+		4.68251	0.000646915	4.70119	6.73872	0.162773	0.853088	-0.191641	-0.411476
NP_001157187.1	21.5373	19.8799	18.3847	21.1316	19.3223	19.0894	17.6031	19.3278	19.8563	NaN	20.0126	18.6303	17.8315	21.2075	18.6787	19.8581	20.9023	18.8313	16.375	17.7973	20.5355	20.2176	20.082	19.7916	17.2467	20.6588	19.0814	20.4447	19.5799	16.6417	19.855	21.0977	17.7632	18.4979	18.7996	18.8648	20.7988	18.9038	18.5267	17.0173	19.0765	17.6225	16.4464	+		3.40731	0.0040003	2.34253	4.86013	1.66383	0.170873	1.10923	2.60772
NP_001164443.1	21.2283	22.2745	NaN	23.4772	21.2243	14.1299	15.2457	22.5618	20.7069	18.944	22.5563	14.9279	21.7313	21.4609	NaN	17.2903	20.8623	NaN	NaN	16.702	22.3352	23.9767	21.6126	21.8292	18.0794	20.8405	18.2347	22.8466	22.9425	13.733	20.4627	21.5875	NaN	NaN	15.1535	23.0892	21.5245	16.4099	15.4699	16.3887	15.6185	NaN	NaN	+	+	6.71808	4.17228e-05	5.22753	11.4308	2.67095	0.0516729	-1.13589	-3.81797
NP_001164444.1	24.0075	23.6509	24.0687	23.3442	23.9562	22.916	24.3258	23.8197	23.8929	24.1674	24.6053	23.3348	23.4646	24.1913	24.0889	24.4155	24.4666	23.5801	24.4738	24.4668	24.0469	23.1425	23.9967	23.705	23.6581	23.8116	23.8558	24.0995	24.1166	25.0535	23.5101	24.4611	24.4782	24.6446	23.7814	24.2686	24.1412	24.517	25.4079	24.2942	24.0162	23.7108	25.0798			0.369724	0.586471	-0.245031	-0.82247	1.58723	0.181913	0.349816	2.51456
NP_001164445.1;XP_016767976.1;XP_006570933.1	22.2467	22.6629	21.292	22.1961	22.5563	20.0427	21.6893	22.2319	23.6147	22.7733	22.6806	19.2	21.139	22.3794	21.5071	22.0914	22.8717	20.7156	21.0621	20.0678	21.9042	22.8469	22.2131	23.2048	22.5629	23.464	22.2567	23.6708	22.3467	18.437	21.9642	22.8893	20.1468	21.4782	21.4608	22.1916	22.5649	21.5818	17.8577	22.4658	22.08	21.5859	19.6285	+		2.82091	0.0092318	2.32989	4.08575	1.44188	0.223044	0.632312	2.33609
NP_001164640.1;XP_006561370.1	15.9515	18.0631	16.635	18.3673	16.821	NaN	16.8255	17.1709	NaN	NaN	16.1444	NaN	NaN	17.3728	17.7909	17.1303	16.6499	17.1117	17.0095	17.4982	17.0605	17.7526	17.486	17.7819	NaN	16.9811	NaN	17.2346	17.1849	18.1255	17.2257	16.9855	17.9545	17.6214	17.5331	17.9956	17.3815	15.5378	NaN	17.971	17.6068	17.6455	NaN			0.168819	0.784712	0.178666	0.429121	0.772492	0.447084	-0.472008	-1.47273
NP_001170961.1	22.1593	21.1197	21.5981	21.8178	20.677	21.3136	19.6024	21.7845	21.2609	22.4576	22.0685	20.9432	21.6698	21.7458	20.3561	21.8945	21.3542	19.367	20.3871	21.6126	21.0821	22.841	21.3127	19.915	20.206	21.0956	20.6299	22.2046	21.0777	19.0782	23.1813	22.8842	20.9513	20.5375	21.118	21.0689	22.1512	21.1117	17.1965	22.2982	21.8781	20.3041	20.0232			0.988219	0.210653	1.1595	1.76629	0.823581	0.430588	0.427118	1.52946
NP_001171492.1;NP_001171493.1;XP_006570759.1	22.5874	21.55	22.5549	21.5813	21.9325	22.508	22.3093	22.0607	21.7031	22.365	21.9234	21.7465	22.3207	22.064	22.746	22.563	22.1492	22.3644	21.4903	22.3295	22.2592	22.3908	22.26	22.5191	19.4574	21.952	21.8915	22.2605	21.744	21.384	21.8822	22.6007	22.2573	22.2614	22.5405	21.7601	22.3038	22.2579	22.0376	22.2085	22.7602	22.3894	21.8091			0.00884527	0.987388	0.00481256	0.0258025	0.9958	0.338644	0.281329	1.76532
NP_001171495.1;NP_001171494.1	19.2377	18.4994	20.4126	19.533	18.519	19.9315	19.9076	18.8945	18.7294	20.0786	19.3789	20.3012	18.2741	17.9749	20.3563	21.0939	19.5879	20.7322	19.4854	20.081	18.4618	19.4865	19.5997	17.7996	17.9137	19.1568	19.9459	19.5215	18.6251	20.9661	20.565	19.595	19.7477	20.7051	20.4599	17.284	19.9632	20.7735	19.5966	20.9018	20.2495	20.0212	19.877			1.72134	0.0615021	-0.929729	-2.70884	1.12853	0.315881	0.543861	1.94004
NP_001171497.1;XP_006563264.1;NP_001171496.1	21.6575	21.6353	21.5569	21.4639	21.0796	21.6903	21.4533	21.2901	21.6221	21.9322	21.8573	20.7228	19.7875	21.1619	19.3824	21.273	21.468	20.6347	20.4735	20.8723	21.1771	21.6557	20.5847	20.1044	18.918	21.1124	20.6647	21.502	20.7004	18.8888	21.0435	21.8156	21.431	21.4016	21.0987	20.258	21.9257	20.7766	20.8389	21.3083	21.1241	21.1729	20.3789			1.03309	0.195492	0.431054	1.82699	0.769386	0.448477	0.399354	1.45252
NP_001171498.1	24.1853	23.2936	24.5252	22.898	23.3199	24.6265	23.8628	23.231	23.3512	23.2509	23.9737	23.2142	21.8122	23.8012	23.3856	24.3296	23.6471	23.5059	23.7201	23.9999	23.6301	23.9704	23.1162	23.4164	22.1547	23.418	23.7244	24.1493	23.5586	24.6859	24.0855	24.2272	24.4444	24.2201	24.3335	23.9391	23.7867	24.0136	23.6437	23.8298	24.1645	23.6347	23.6206			0.982072	0.211665	-0.363951	-1.75793	1.35022	0.24332	0.58544	2.2221
NP_001171519.1	19.0327	17.8358	20.2984	19.5168	18.6778	19.5439	19.6278	18.6076	18.9142	16.3751	19.9015	18.8753	NaN	19.9848	18.9193	20.0572	18.2291	20.0525	18.2113	17.1871	13.701	19.7826	19.5714	17.3957	19.0274	18.9033	19.3449	19.432	18	21.0006	21.1453	20.0313	19.2397	19.8308	15.6597	17.5177	19.2826	19.5425	18.8931	20.6273	19.7653	19.229	19.1174			0.334879	0.61731	0.337837	0.758985	1.16415	0.302805	1.52052	2.00108
NP_001171540.1;XP_026296889.1	20.4762	20.3827	21.5403	19.9601	19.5713	22.0784	21.2347	20.1267	20.5035	19.8226	21.7066	21.2545	18.2975	20.3311	20.3144	22.3844	20.5506	21.1834	21.8324	22.4391	20.2199	20.4147	20.6079	17.5921	19.8456	20.4034	22.0646	20.2955	19.9288	21.4543	20.9873	20.7409	22.1047	21.7959	21.1185	17.7	20.9787	22.0848	20.0664	21.1617	22.2195	21.7013	20.675	+		2.65784	0.0121858	-1.24021	-3.87729	2.02719	0.104121	0.790179	3.04482
NP_001172075.1;NP_001172074.1;XP_625015.1	21.3981	21.0782	20.677	21.3455	21.0317	20.6072	19.9734	21.1981	21.3472	19.7888	21.275	19.683	19.0809	21.4042	NaN	21.9454	21.7376	20.595	18.1095	21.3643	21.3	20.6088	20.7395	21.1871	20.8195	22.4962	21.3645	20.0527	21.1366	19.6138	20.8429	19.9827	20.8351	21.6686	21.0017	21.9132	22.1135	21.4575	20.3483	20.9007	21.6158	20.9024	17.5894			0.678363	0.347231	0.763676	1.3254	0.646783	0.506876	0.520813	1.27235
NP_001193902.1	20.0962	18.3453	19.9022	19.7158	18.5329	18.1366	19.1007	19.1455	19.5098	NaN	19.8748	16.3244	16.9883	18.9043	NaN	20.0289	18.0795	16.4424	15.9225	18.9783	15.856	20.4763	18.5495	17.116	17.2203	18.6642	20.2737	20.3725	18.0748	17.4864	20.3831	19.8353	18.6391	19.9836	20.7489	18.8872	17.8147	20.1178	16.9127	16.1951	21.1952	NaN	NaN			0.388409	0.567738	0.582207	0.855793	0.810172	0.430862	0.837595	1.51056
NP_001229360.1	15.9309	NaN	16.7031	14.731	15.08	16.8056	17.6302	13.5025	NaN	NaN	14.458	16.7448	15.4957	14.151	NaN	12.6688	13.3975	14.753	NaN	14.826	NaN	17.2684	13.2872	NaN	NaN	NaN	NaN	16.5956	NaN	NaN	14.7888	18.0984	NaN	NaN	14.4032	NaN	16.3531	16.0641	NaN	18.0951	16.4475	17.3078	NaN			0.0321784	0.950383	0.111881	0.0924875	0.193253	0.82664	0.500725	0.484768
NP_001229442.1	15.7969	17.1952	17.6229	16.3144	14.9897	16.2904	17.8505	17.0006	NaN	16.9234	17.0943	16.849	15.4103	15.3787	18.6339	14.2721	13.9769	NaN	NaN	NaN	15.8663	15.2882	17.3127	NaN	NaN	NaN	18.1359	16.3966	16.5274	15.1775	18.0467	16.3057	15.1075	16.894	17.2739	NaN	NaN	14.2622	15.5376	18.3563	17.6282	18.3638	NaN			0.384415	0.57056	0.663591	0.870948	0.321323	0.736019	-0.432107	-0.738518
NP_001229473.1	19.7603	20.5302	17.8679	19.3159	18.5775	17.3509	16.0764	19.3318	17.6078	16.019	18.4621	17.1537	16.7828	18.9858	16.7599	18.5892	20.5405	17.6755	17.2564	18.1327	19.5326	17.4506	19.4426	NaN	18.7218	19.3441	18.7231	17.0724	16.2799	18.048	19.0856	19.0214	18.2077	17.8938	18.7301	14.101	17.2313	16.677	NaN	19.2655	18.5812	NaN	NaN			1.51584	0.0852159	1.39047	2.48154	0.223919	0.818729	0.370172	0.541762
NP_001229508.1;XP_026301738.1	20.5103	19.3697	20.0521	19.4584	19.804	19.4404	20.0215	20.1964	20.609	21.1249	21.7108	18.3424	16.7829	21.7565	15.5396	20.5561	20.862	19.2556	17.227	19.2885	19.2734	20.4103	21.2589	21.0124	19.3898	18.9768	20.6841	20.0773	20.6608	18.084	19.5273	21.1482	19.9392	20.152	21.1696	20.0583	19.8467	20.0532	18.5395	19.1711	20.5307	NaN	19.3096			1.65578	0.069127	1.4369	2.62716	1.40704	0.230789	1.25738	2.29291
NP_001265259.1	19.1277	19.0782	17.4745	19.7053	19.4098	16.0015	17.9755	19.1921	19.5937	19.1664	17.9794	15.3652	16.8667	18.1395	NaN	15.5766	16.922	15.4904	NaN	17.1393	18.4175	20.1518	19.5999	19.3566	20.1848	19.3157	15.4662	19.5611	19.8914	16.7738	15.6239	19.0129	17.5655	17.159	17.9156	19.8839	17.7815	16.9763	14.0882	15.5669	17.451	17.7825	NaN	+		3.01918	0.00703091	2.73022	4.46369	0.196824	0.826391	-0.250669	-0.48523
NP_001318046.1	13.9585	15.4325	NaN	16.6077	13.0731	17.3207	NaN	NaN	NaN	17.5957	NaN	16.6945	NaN	11.8039	13.3934	15.8648	NaN	17.1258	NaN	12.5763	12.9167	NaN	11.3509	14.4257	NaN	12.6365	20.8044	10.6896	NaN	13.3558	22.1233	12.537	14.1474	14.966	13.0985	12.9481	13.005	15.9022	18.589	15.2804	18.0396	12.3943	NaN	+		2.18201	0.0281112	-3.50196	-3.51406	1.29024	0.259863	-1.95886	-2.29009
XP_001119858.2	18.9024	18.746	18.8993	17.4619	17.6802	19.5983	19.2317	19.3462	19.9678	21.7314	20.0177	19.7052	19.1851	18.2294	19.7988	18.6329	18.5018	17.9917	19.8645	16.9365	19.0484	18.077	18.7308	15.5058	17.0581	18.5422	19.3641	18.0467	18.0176	18.7292	15.1894	18.672	19.9284	18.6558	18.7414	17.571	18.5325	19.9014	20.6936	18.5578	16.9903	18.077	18.7416			0.474701	0.490422	-0.511351	-1.004	0.347771	0.716181	0.261939	0.780665
XP_001120025.2	17.4358	17.854	16.2452	17.6916	16.4579	17.4219	17.5556	17.4853	17.4931	15.744	16.7494	NaN	16.1177	15.5275	NaN	17.4177	16.947	18.6348	15.176	17.2591	17.0875	18.2263	17.0786	16.3951	NaN	17.1382	16.2335	19.1841	15.9611	15.8526	16.4629	16.4712	15.4491	15.5594	16.4098	16.4981	18.482	17.9048	18.0024	15.4689	16.2465	NaN	NaN			0.0928932	0.877179	-0.125291	-0.249183	0.108449	0.908168	0.120943	0.286481
XP_001120112.3	20.3593	21.4753	23.169	18.4877	22.9494	24.8293	24.0193	20.3237	21.5761	12.0915	14.6828	23.4291	20.7301	21.839	23.5352	23.1081	22.6655	24.657	23.6904	23.0657	22.6923	18.8621	23.1882	21.8198	21.9043	22.0936	24.1564	17.8889	20.255	24.6861	21.5026	20.0934	24.7127	23.1743	23.0711	21.1536	22.8536	24.5088	25.2334	24.9209	22.2707	24.1638	23.8908	+		2.72858	0.0108122	-2.23903	-3.96742	0.614881	0.522184	0.845963	1.22385
XP_001120140.3	18.7336	19.3699	18.3545	20.0689	19.1704	16.9941	18.1603	NaN	16.6095	18.8551	19.3886	16.3906	19.1743	17.9767	NaN	17.9893	18.6102	16.9256	17.649	17.4409	19.2785	20.6011	18.0651	18.4506	NaN	17.6748	17.9592	17.6745	18.5344	15.6454	NaN	NaN	NaN	18.4151	18.6051	19.2645	17.0552	NaN	15.5587	18.2764	18.3766	18.7003	NaN		+	0.711353	0.329335	0.691487	1.39107	2.62919	0.0511991	-1.44819	-3.93086
XP_001120148.2;XP_006563353.1;XP_006563352.1	16.2043	16.4537	16.768	16.9036	16.9808	17.3911	17.74	17.1243	16.0843	17.3554	17.3062	17.9133	NaN	NaN	NaN	17.1126	18.1264	NaN	NaN	17.832	16.1359	16.7269	17.9375	16.2198	16.9206	NaN	NaN	16.4124	16.4523	NaN	17.5742	18.2167	16.8841	17.9401	17.3003	NaN	19.2856	16.9936	NaN	16.8249	17.7058	NaN	NaN			0.187738	0.764798	0.310138	0.472742	0.997146	0.339336	0.967367	1.80843
XP_001120194.1	16.3337	22.1617	18.4141	22.21	21.9403	14.2767	20.1914	21.2592	18.2668	22.6745	19.4366	19.7201	20.777	18.7915	17.8658	15.4155	17.3808	19.3222	NaN	16.5129	22.312	21.3955	21.5564	21.5718	20.6604	22.229	17.2194	22.8517	20.7116	20.6079	16.628	18.739	15.5296	14.6418	17.2243	21.774	20.1042	17.7989	19.5871	21.0825	16.4585	NaN	NaN			1.24062	0.138164	2.45695	2.12108	2.03544	0.103922	-2.44937	-3.05469
XP_001120220.1	21.2113	20.615	22.0474	18.0677	21.6591	23.3298	22.4999	20.2821	21.3986	19.6082	17.3982	20.743	18.5161	21.1482	21.7207	22.4269	21.754	21.0332	21.4473	21.5956	21.5006	19.3187	21.1101	19.073	19.9563	21.9496	22.5557	19.5878	20.115	20.1776	21.2054	18.0691	23.2355	21.0551	22.7111	20.0716	22.397	22.8024	20.6563	22.0168	22.4246	22.8159	20.3692			0.743539	0.312282	-0.913327	-1.422	0.781721	0.443065	1.02179	1.47016
XP_001120250.2	18.7085	17.9436	20.2124	18.9863	15.8135	20.9929	19.848	17.8227	17.2291	16.1906	19.0066	17.9731	16.3183	17.2251	17.2496	21.2902	17.7346	19.2619	20.3962	19.8636	17.2926	17.7794	19.4093	15.0431	16.8848	NaN	20.4074	17.2117	15.5813	18.1854	20.0845	18.577	20.0092	20.9347	19.5498	14.2059	19.0548	21.6078	19.5318	17.9847	21.1009	19.0556	18.8203	+		3.337	0.00442662	-2.33685	-4.91533	1.17818	0.305567	1.16859	2.01947
XP_001120360.1	16.5207	13.5755	14.7121	17.6341	17.144	NaN	NaN	16.918	15.226	NaN	NaN	NaN	NaN	15.5753	NaN	15.9971	16.1436	NaN	NaN	NaN	16.8149	16.2802	NaN	15.6831	NaN	18.38	18.1035	17.5296	15.3154	NaN	17.4588	16.9341	NaN	15.1914	18.1958	16.1171	15.9491	16.352	15.3002	18.0308	19.3254	NaN	NaN			0.338446	0.614769	0.506735	0.778415	0.0806268	0.930118	0.156174	0.219127
XP_001120419.1	16.0769	NaN	16.7499	17.7443	18.7491	17.6246	14.4071	18.651	17.134	NaN	16.1597	NaN	NaN	17.456	15.2624	17.7818	16.8886	NaN	NaN	14.3599	16.1485	18.2457	17.6114	17.8571	18.1683	18.6381	18.4726	18.6866	17.7577	NaN	18.8237	18.3204	17.8279	17.7615	18.2138	17.7773	NaN	18.4121	NaN	17.9004	18.866	NaN	NaN			0.204097	0.75004	0.401893	0.505976	0.280554	0.770307	-0.36363	-0.660041
XP_001120425.1	20.2899	18.5707	19.5526	13.5859	15.8734	19.7816	19.6126	18.2504	NaN	19.138	19.5559	20.709	16.9731	16.7758	18.1812	19.8752	18.3674	16.7422	18.4821	15.3453	18.1508	16.5758	13.8694	14.9878	16.4014	NaN	18.1298	14.6533	15.7561	18.0682	17.7996	19.4811	20.1182	20.5283	18.1315	14.757	19.155	18.1644	20.2228	20.5509	20.029	21.201	NaN			0.221994	0.734586	-0.655488	-0.541831	0.525156	0.591436	1.25256	1.09139
XP_001120471.1	20.0918	19.9794	21.283	19.7642	17.5617	17.5738	20.5507	19.2964	19.9783	18.7291	20.0599	20.1928	16.1633	19.5181	NaN	21.2078	19.7237	20.5568	19.5104	20.514	19.6805	19.8623	20.4571	18.5041	NaN	20.3361	21.3302	20.3059	16.4314	19.2674	20.5683	20.3763	19.3215	20.8335	21.874	16.1493	20.4133	21.29	20.2253	19.4276	21.2516	20.4671	20.5756			0.041145	0.941273	0.0582928	0.115951	1.86845	0.126483	1.70087	2.85457
XP_001120613.2	22.4639	22.2455	22.0588	22.8243	22.4033	21.9102	22.179	22.7997	22.894	24.0719	23.3178	22.2856	22.7143	23.766	21.0748	21.911	23.0324	22.0979	22.0842	21.942	23.4091	23.2721	23.269	22.5108	21.8191	22.4724	21.692	23.0801	23.832	20.3827	21.4271	23.0678	22.6681	22.2885	22.0167	23.4594	23.4948	22.1906	22.1625	23.089	21.9403	21.8211	21.6662	+		3.71736	0.00261201	1.02412	5.28916	0.274211	0.772955	0.167797	0.642289
XP_001120801.1	18.7166	18.4314	19.9378	17.0917	18.0387	19.3937	20.1733	17.3523	18.1047	19.8416	18.581	19.7623	17.4232	18.6796	20.0737	19.6673	17.7677	20.0205	19.1588	19.8665	17.8874	17.7778	18.3833	18.6922	18.4548	17.8644	19.9672	18.7049	18.3198	16.0787	17.5425	17.7611	19.4826	19.708	19.2499	16.9948	19.6382	19.3705	20.626	19.624	19.9436	19.88	20.3187	+		2.82299	0.00936262	-1.31606	-4.08843	1.08849	0.319423	0.572363	1.88787
XP_001121250.4	14.6893	16.3326	16.2618	15.5614	15.6205	NaN	NaN	15.6776	15.4323	NaN	15.4242	16.9723	16.3469	14.7007	NaN	15.6671	15.8153	16.8326	NaN	NaN	15.6152	15.2257	15.5641	15.7462	NaN	NaN	NaN	14.8226	NaN	NaN	15.5112	14.9765	NaN	20.421	19.4603	NaN	16.3239	16.0546	16.1586	16.9104	15.6357	NaN	NaN			0.836596	0.26914	-0.60266	-1.61175	0.967911	0.355632	-0.501595	-1.75142
XP_001121254.2;XP_016766680.1	21.881	19.583	12.5028	22.6205	20.1772	15.1358	13.5475	20.6146	15.0804	14.8962	21.5065	14.9187	20.3242	19.6436	NaN	NaN	20.5337	15.8258	14.0725	12.3322	19.8836	20.5629	20.381	19.2756	16.5382	19.2714	NaN	21.8038	20.5242	NaN	10.4487	18.5943	16.0849	NaN	10.7197	17.8685	20.5354	12.9368	13.0043	11.8301	14.975	14.8311	NaN	+		4.04022	0.00161121	5.99381	5.9854	0.618729	0.522736	-1.04236	-1.22974
XP_001121565.2	21.6955	20.9799	19.1486	21.1811	20.5867	19.548	19.3223	20.8752	17.385	16.0954	21.298	16.3414	18.1094	19.8463	17.5917	17.2475	19.7542	14.8101	15.9516	15.8501	20.3043	20.9235	20.8395	20.5805	18.1536	20.4356	18.4599	21.1489	20.5308	12.9345	19.5688	21.1326	17.1895	17.8408	19.6537	20.9884	19.5216	18.1207	17.4806	15.7449	17.929	19.1997	NaN	+		2.53492	0.0151455	2.70988	3.72167	0.189159	0.831191	-0.290508	-0.468902
XP_001121619.2	16.6227	16.7044	16.7507	16.5575	16.4059	15.2762	17.3549	16.5938	16.4754	NaN	16.8361	NaN	NaN	16.9349	NaN	NaN	15.7517	15.9403	16.9645	16.104	16.0132	17.695	16.4596	17.5955	17.6099	17.261	15.8722	17.3276	17.2866	17.6497	16.6354	17.0491	17.5855	17.309	16.6877	17.3619	NaN	15.8062	NaN	17.1458	17.0727	16.0358	NaN			0.907411	0.240895	0.612883	1.69785	0.0816559	0.932708	0.0570651	0.221715
XP_001121634.3	20.5761	19.4992	18.6262	19.9129	20.8351	20.0581	19.3826	19.8672	NaN	16.5967	20.1118	20.5964	21.6218	19.5494	18.906	19.55	20.0839	18.324	19.3602	NaN	19.4653	19.1378	19.2091	21.6053	NaN	19.0539	20.2479	19.7646	20.9542	22.0286	18.2265	18.283	17.3782	20.2746	19.7511	18.8976	NaN	NaN	NaN	20.4142	18.4064	18.9415	NaN			0.151115	0.800363	-0.196881	-0.392834	1.04736	0.320454	-0.848735	-1.86097
XP_001121746.2	18.0538	18.0548	15.3574	18.8862	18.706	18.2963	18.576	17.0791	18.6272	17.715	16.8991	17.1901	20.3644	17.9125	21.6688	16.8724	18.1687	18.1093	17.4519	18.0326	18.2487	18.1386	16.0204	19.9815	NaN	13.4021	13.5674	19.6946	18.0392	18.7191	16.3096	17.7253	NaN	NaN	17.5685	16.5914	17.7607	17.6477	NaN	NaN	14.2458	16.2963	20.1428			0.232601	0.722272	-0.451357	-0.562087	0.958336	0.359925	-1.27382	-1.71499
XP_001121814.2;XP_016771255.1;XP_016771256.2	21.5214	19.8589	22.6416	20.9461	19.397	21.0957	21.9735	19.7431	19.8163	18.1243	21.4467	20.2884	17.8008	20.8175	14.8557	22.8476	20.0881	20.7808	20.3095	21.8998	19.2931	20.8649	21.2843	19.9902	20.5825	19.7763	21.9528	20.9269	19.4434	19.7221	21.7965	21.218	16.5075	21.6038	22.576	19.7134	20.5711	22.0767	17.4449	19.432	22.537	20.9222	17.6343			0.168444	0.784002	-0.30907	-0.424786	1.75643	0.148817	1.13914	2.71975
XP_001122105.4;XP_016768747.1;XP_016768746.1	17.2068	16.0034	15.5996	13.5214	NaN	17.756	15.8018	18.1758	NaN	NaN	20.321	NaN	NaN	17.9186	NaN	17.0106	17.9254	18.5634	17.6731	NaN	NaN	15.4364	18.0397	13.241	16.5886	13.0885	13.363	NaN	NaN	19.3256	14.3862	17.9566	18.2974	17.5519	18.0334	NaN	17.8537	15.7842	18.5234	17.4404	15.4045	17.2893	17.6093			0.084832	0.883341	-0.208142	-0.230222	0.415962	0.671033	1.24112	0.921493
XP_001122195.1	19.9455	19.4066	19.0233	16.7993	19.2965	22.2511	21.8448	20.4647	19.058	NaN	20.7794	21.0202	17.3566	20.8941	21.6511	21.8946	21.1697	22.0095	21.0588	21.5598	19.4817	17.9582	20.1043	16.7354	20.7268	17.2582	20.2829	16.9356	19.3824	21.9585	18.3451	16.5585	21.6304	21.1949	21.2371	20.1283	19.6321	20.7583	21.1077	19.9655	20.8203	21.0958	21.5655	+		1.94542	0.0400851	-2.11084	-2.98692	0.238824	0.799488	0.443579	0.57212
XP_001122213.5	20.6027	19.6418	19.0085	17.9032	17.5118	20.5369	20.4809	19.4661	18.9622	18.8904	20.2747	20.1403	17.2499	20.754	20.6608	21.4662	20.7561	20.8315	19.0571	20.7104	19.2449	18.5513	19.9333	17.7997	20.2508	16.3883	19.6366	16.3669	14.375	21.1429	19.5762	19.3716	20.8391	20.8934	21.4344	19.8886	19.9484	20.3221	20.2414	20.1906	21.4652	19.2694	21.4649			0.607074	0.395167	-0.799464	-1.21664	1.15536	0.302859	1.67631	1.97475
XP_001122944.1;XP_026299412.1	17.3591	17.7136	17.8701	17.5489	16.9061	NaN	17.3161	17.7147	17.1924	NaN	18.2314	18.0964	17.5353	NaN	16.2669	16.3269	17.9604	17.879	NaN	17.7621	16.4303	16.8302	15.8908	15.149	19.3883	16.8958	16.3357	17.0225	NaN	NaN	16.5512	17.6837	11.6391	17.044	16.4663	NaN	18.2171	16.7925	18.0531	16.1753	17.4618	NaN	17.3016			0.058634	0.92162	0.0805289	0.163539	0.00550297	0.995016	0.00603022	0.0161436
XP_001122953.3	20.1457	19.6594	19.049	16.9231	21.7727	15.6211	20.6164	17.6747	18.3786	NaN	13.5732	15.8254	12.1028	19.5813	18.1252	16.9663	19.7064	14.579	13.9436	15.8672	20.8545	18.9465	15.1768	21.3612	20.002	13.0242	19.8477	17.6666	18.3281	NaN	14.6512	19.019	19.8629	15.4589	21.2239	19.0769	20.116	NaN	16.0356	16.8308	17.6183	21.8003	NaN			1.12165	0.16868	2.45675	1.96189	0.0101751	0.996654	-0.0444014	-0.0295903
XP_001122959.1;XP_006559216.1	15.6131	17.4563	17.3847	17.5941	16.9652	14.0842	18.1789	16.0973	15.0189	14.5096	15.446	NaN	17.0967	NaN	NaN	NaN	NaN	15.3216	14.7676	NaN	NaN	17.2671	NaN	NaN	NaN	15.562	15.7626	14.692	17.2661	15.6283	17.2438	16.6357	16.3688	17.5166	17.5872	16.7876	13.5695	16.9386	NaN	17.5111	17.6403	16.1586	NaN			0.00597299	0.989366	0.0163684	0.0178454	2.18097	0.0879863	-1.79946	-3.51254
XP_001123018.1;XP_003250702.1;XP_003250703.1	20.3933	19.3567	20.2875	21.1765	20.4896	19.8629	19.9347	20.4538	20.6966	19.4782	20.2989	19.6162	18.4607	20.9006	18.791	20.5591	20.0173	19.9401	15.8517	20.1391	20.5994	20.8962	21.2652	20.237	20.6628	20.4537	20.2291	21.0215	20.7114	17.9349	19.9484	20.0493	17.8739	19.8706	19.847	19.9279	20.735	20.6756	20.5472	19.7873	19.7332	19.3081	NaN			0.744356	0.312522	0.957943	1.4232	0.506222	0.608571	0.385573	1.05253
XP_001123230.2	19.8619	23.7949	15.4572	22.7238	21.847	19.645	18.8881	21.019	17.7752	16.7102	21.649	16.8245	19.8007	19.3374	NaN	17.2447	20.1507	15.1333	19.5326	17.2755	21.1412	22.0481	18.9979	18.533	17.9313	20.7403	14.1813	20.4245	21.9254	NaN	14.3551	18.5419	16.598	NaN	16.1352	18.5255	20.4215	16.8523	14.8814	13.5922	18.2788	16.5233	NaN		+	1.58495	0.0773042	1.90644	2.53861	2.68952	0.0534712	-2.27193	-3.8405
XP_001123353.2	21.7654	21.158	22.7038	21.4631	20.8708	22.961	22.3628	21.1542	21.6825	21.7897	21.4461	22.041	20.5768	21.3268	22.3955	22.8838	21.1252	22.142	22.4675	23.0537	20.8685	21.8149	21.9386	21.2913	21.8625	20.874	22.3679	22.1094	21.0207	20.7262	22.5554	21.9873	21.6582	21.9945	22.6844	21.3311	20.9247	22.6156	21.284	21.6424	23.2809	22.2737	22.7198	+		2.52667	0.0151949	-1.09123	-3.71127	1.34704	0.243082	0.437038	2.21812
XP_003249289.2	21.8871	22.7012	22.7681	22.5629	22.3258	22.0693	22.5207	22.5131	21.6674	21.2152	22.4293	21.6281	21.0562	21.1646	21.7383	22.4631	22.3019	21.8741	22.0753	22.1972	22.4463	22.4046	21.6896	21.0036	21.6511	22.8434	21.7614	22.8328	22.1548	21.6642	22.1209	22.6792	22.6838	22.3449	22.5319	22.1303	22.1456	21.8473	21.2388	23.0414	22.7822	22.3316	21.3769			0.0894883	0.878247	0.065551	0.240782	0.308489	0.747515	-0.204099	-0.707932
XP_003249300.1	21.9286	22.2077	20.2135	22.3837	21.799	20.2407	20.6087	21.7451	22.0222	21.8208	21.9561	20.5505	22.0785	20.9477	21.1885	20.2919	21.7854	21.1797	19.9274	19.9408	22.365	22.4206	22.4013	22.9735	21.8923	22.0817	20.3205	22.2171	22.0137	20.7907	20.7177	21.813	21.0546	20.5576	20.4761	21.4973	22.3432	20.7352	20.1353	20.5646	20.4175	19.7717	21.1929	+		5.42717	0.00024457	1.70351	8.00423	0.402012	0.681996	-0.169286	-0.877262
XP_003249382.1	20.6245	19.2009	20.3755	19.6302	19.6334	20.7795	20.1143	19.6756	19.139	19.9349	20.6211	20.4983	18.3005	18.7035	20.565	20.1078	20.0467	19.7591	18.6141	18.4853	18.9648	19.8746	18.1685	17.3499	16.1834	18.4769	19.8233	19.8065	18.8502	19.0615	19.7796	20.0186	19.0131	19.9696	19.9999	18.2147	18.9159	20.2037	18.8305	19.9123	20.2895	19.2911	18.4015			0.198016	0.755073	-0.241761	-0.488726	0.0807365	0.931478	0.0823446	0.218602
XP_003249587.1;XP_394112.2	20.3774	20.2435	21.8532	20.2314	20.2942	21.9408	22.1959	20.6135	20.5888	17.8133	21.2239	20.9016	16.0835	20.1444	19.5668	21.7588	20.8697	20.7323	21.4743	21.8417	19.402	21.3269	21.0552	18.7554	19.029	20.5382	21.8384	21.2665	18.9725	20.1032	22.3677	21.4753	20.8946	21.929	21.9582	19.6413	20.1412	21.6089	19.9197	22.0592	22.3058	21.7963	NaN			1.46187	0.0936901	-0.775261	-2.38377	1.28582	0.260503	1.24297	2.14119
XP_003250076.3	18.6859	17.3291	16.7826	18.3724	17.2045	14.6892	NaN	18.7217	19.7165	NaN	15.9536	NaN	16.1704	17.9994	NaN	17.7077	17.4568	NaN	NaN	17.4028	16.6477	17.123	18.1305	16.8429	NaN	17.8068	16.8792	18.5954	NaN	15.9801	16.7284	19.2865	NaN	16.9624	18.1869	16.0425	18.1478	NaN	NaN	NaN	18.4213	NaN	NaN			1.5213	0.0848765	1.80384	2.57159	1.26745	0.26563	0.996154	2.13553
XP_003250116.1	15.1865	15.2896	17.8336	13.9822	16.1473	15.2757	16.7027	16.0003	NaN	14.7634	15.2963	17.1441	NaN	NaN	NaN	15.8106	16.3919	NaN	NaN	NaN	15.9692	14.2991	15.1039	13.4836	NaN	NaN	NaN	14.9035	NaN	14.7941	15.245	14.8139	NaN	17.3777	17.6933	NaN	14.7953	16.3287	NaN	15.0989	16.0285	NaN	NaN			0.568195	0.412989	-0.546669	-1.21424	0.173132	0.84582	-0.219391	-0.440516
XP_003250139.1	21.4916	19.4077	21.6302	18.2311	22.4311	21.4899	21.9204	18.5882	20.2132	14.4037	19.147	18.9466	20.3512	20.0121	20.1905	19.961	21.5409	20.3403	20.9532	19.9704	20.9964	18.7017	20.0717	16.2268	19.0035	21.4635	18.9214	19.1326	19.183	20.7741	17.7738	19.8488	23.2628	21.133	20.4159	18.4446	21.7106	20.7046	21.4305	22.3188	18.4533	22.2226	20.2986			0.0363798	0.947162	0.0424372	0.103025	0.805401	0.431945	0.909937	1.50381
XP_003250408.1	23.3391	23.3005	22.4941	22.8425	22.823	21.1969	21.5099	22.9066	23.1521	22.6389	22.8889	21.5101	22.3311	23.5667	20.7786	22.798	23.9001	21.6482	21.9301	22.3973	23.2939	22.3721	22.832	22.8173	22.417	22.6132	21.6651	22.8437	23.1009	22.2497	21.9748	23.0808	22.7669	22.2197	22.5333	23.2693	23.6481	22.4174	21.5066	21.6122	22.4274	21.951	21.4841	+		3.08063	0.00639047	1.22547	4.42344	0.876123	0.400862	0.323868	1.60271
XP_003250452.1	18.3766	16.1993	20.1468	18.0151	17.87	19.377	19.5467	17.6757	15.8478	14.6847	17.9382	18.6053	16.5329	17.2891	16.6802	19.8671	16.0291	18.5982	17.4255	18.8438	17.3962	18.2243	18.0559	NaN	NaN	16.8689	19.2959	18.4632	17.3425	18.3002	19.4255	17.7693	17.4979	20.2466	20.1026	NaN	16.6614	19.16	16.7008	19.4057	19.7893	19.3608	17.5582			1.57578	0.0782433	-1.45012	-2.52712	0.16601	0.851601	-0.178001	-0.418627
XP_003250667.2	20.5648	18.4377	21.1634	17.293	23.0532	22.3676	23.5074	20.0265	19.9153	17.2977	NaN	20.8474	18.2461	NaN	22.6575	20.7508	19.3878	20.4677	20.5848	20.854	21.5535	16.316	19.5539	15.2676	NaN	21.8449	20.6031	17.4081	NaN	18.3523	18.4769	18.5791	23.5862	22.8845	22.293	13.4349	20.2072	21.4881	20.4701	23.2777	19.6144	22.7624	19.5618			1.26006	0.133586	-1.07833	-2.14686	0.0961655	0.91947	0.239247	0.257731
XP_003250866.2	19.5775	19.9068	19.67	20.0257	19.6795	16.2712	19.3105	20.0911	15.1017	17.8956	19.5163	17.0942	18.6861	18.6294	19.1453	19.0171	19.3017	17.3148	17.1052	18.292	19.8666	20.702	19.8467	19.752	18.9556	20.1296	17.1345	20.2031	19.7759	18.5197	19.6372	20.1405	18.5346	19.4129	19.4803	20.273	19.3383	19.0073	15.2374	19.3967	19.6813	19.5337	16.8117			0.973758	0.214425	1.51978	1.74659	0.531126	0.586918	-0.710643	-1.09271
XP_003251091.1;XP_001121223.1	18.215	17.2621	15.8131	18.8027	16.6502	16.7332	16.7677	17.3654	16.0476	16.398	17.3713	NaN	15.6994	15.9218	NaN	17.5343	17.5357	18.1051	18.1847	19.0169	17.2484	18.0745	18.7714	14.7711	NaN	16.198	17.3367	15.8367	NaN	NaN	15.4479	16.368	14.9071	17.95	17.4871	12.7297	16.0217	18.2721	NaN	NaN	17.5182	NaN	NaN			1.00277	0.205646	-1.06332	-1.79971	0.198977	0.823942	-0.286444	-0.490764
XP_003251153.1	18.8842	19.6252	18.7934	19.3476	19.0352	18.2765	18.2619	19.8686	17.3816	16.5074	19.2178	18.0619	16.5558	19.1763	17.4222	19.3965	19.1672	17.977	18.0467	18.7181	19.7336	19.2518	18.7285	18.6833	17.5132	19.1843	19.0225	18.8501	18.3685	18.2487	18.6971	19.4653	15.8975	18.9927	18.9236	18.7582	18.573	19.0992	16.9491	18.3269	19.4083	18.4479	NaN			0.472581	0.490626	0.405714	1.00046	0.0882905	0.923335	-0.113471	-0.237414
XP_003251156.1;XP_003251155.1	16.6639	13.2451	17.6691	16.5524	17.3587	13.1637	16.3926	16.7658	NaN	16.9215	14.3375	15.7543	NaN	16.0892	NaN	17.0647	17.2936	15.9939	NaN	NaN	NaN	16.7192	15.8875	15.2729	14.7748	17.1238	NaN	17.1047	NaN	NaN	16.5377	17.4938	NaN	17.4797	18.4454	15.6495	15.9196	15.8771	NaN	18.0618	18.2624	18.2069	NaN			0.819918	0.275782	1.27027	1.58607	0.39069	0.69092	0.65826	0.870331
XP_003251449.1	NaN	15.4146	NaN	16.5175	16.7386	NaN	16.4445	16.1207	NaN	16.9092	NaN	NaN	15.6498	NaN	NaN	NaN	15.3153	NaN	14.8322	14.9455	16.2786	16.3681	15.5794	NaN	NaN	16.958	16.7682	17.4973	NaN	NaN	NaN	14.3606	NaN	14.5387	NaN	16.0306	15.4955	15.1378	NaN	17.7086	16.7453	17.3842	NaN			0.460276	0.501375	0.569919	1.02129	0.656087	0.515623	-0.578241	-1.31584
XP_003251576.1;XP_392405.3	21.4381	21.5698	NaN	22.6454	18.3114	14.5203	16.8886	21.7648	17.1956	15.0016	20.638	15.2763	17.3332	17.7457	16.6664	18.5155	18.8576	14.7302	NaN	15.3933	22.0099	23.5582	20.489	16.5755	16.8968	20.5145	17.9212	22.4544	21.2072	17.954	20.7861	21.1301	16.8326	14.1413	19.8056	20.8132	18.5245	NaN	15.7267	13.7991	18.8989	NaN	NaN	+		2.18296	0.0282338	3.44795	3.41868	0.653224	0.515352	-1.20478	-1.28205
XP_003251589.1	16.0377	17.044	18.8221	13.0097	17.9209	18.2178	20.2995	15.233	NaN	NaN	NaN	18.8285	16.6352	NaN	19.8026	17.3921	15.2852	18.304	17.4603	18.2016	17.2721	12.4579	NaN	15.0729	NaN	18.3486	18.8047	NaN	14.5409	13.1578	16.3699	NaN	19.8573	19.6459	19.8361	NaN	18.5393	18.4275	20.0478	18.906	17.4161	19.5684	17.3144			0.780601	0.293731	-1.23847	-1.52516	0.478549	0.620812	1.10188	1.02474
XP_003251626.1;XP_003251406.1;XP_001120889.1;XP_001120014.1;XP_001122218.1	14.4409	15.7269	12.2057	17.4333	18.9853	13.7492	13.8218	17.7943	17.5544	NaN	16.3747	13.7859	16.5916	18.1623	NaN	16.3004	17.0639	NaN	NaN	14.7364	16.2402	16.1223	15.0313	15.3903	NaN	16.8671	NaN	17.879	17.3301	16.739	15.6055	15.6273	NaN	NaN	NaN	17.2789	18.5359	NaN	NaN	NaN	16.5689	16.0163	NaN			0.958595	0.219335	1.73172	1.77289	0.320343	0.734218	-0.496986	-0.730148
XP_003251676.1;XP_003251675.1;XP_006570954.1	16.9663	18.2563	16.7176	17.8801	17.8117	15.3408	NaN	18.3346	18.1323	17.5626	18.1613	16.4029	17.5356	18.3493	NaN	16.3261	17.1442	NaN	17.2591	16.6873	17.6044	19.7405	16.7982	18.525	NaN	17.442	16.9679	19.1922	NaN	NaN	16.5445	17.405	NaN	NaN	17.05	17.8186	17.9048	17.5389	17.5463	18.6048	17.6945	17.0454	NaN			1.12068	0.167911	0.734684	1.94381	0.79379	0.434483	-0.385985	-1.49488
XP_003251860.1	18.8479	18.3144	18.1863	19.2173	18.5032	18.8938	18.7414	18.6063	16.5866	15.3698	19.227	15.922	NaN	16.7356	NaN	17.9941	NaN	15.4508	16.9436	16.9531	18.3017	19.2093	16.4059	16.181	NaN	17.7595	17.8048	17.2143	16.538	17.3931	16.6705	18.7814	17.4776	18.4481	19.1874	16.7095	17.507	18.0233	17.4681	18.4275	18.7635	15.0106	NaN			0.1519	0.800305	-0.194984	-0.388784	0.697138	0.49944	-0.729111	-1.36067
XP_003251902.3;XP_016772925.2	16.5349	16.1659	19.7053	17.4121	16.9959	17.7076	19.1017	16.0358	NaN	17.1396	14.9089	NaN	NaN	14.2493	17.216	18.9979	NaN	NaN	NaN	15.6236	NaN	16.4198	14.2643	17.7883	17.95	17.3481	19.0141	17.8541	14.6087	17.2779	20.6903	13.0368	17.6754	20.0921	20.3912	NaN	NaN	18.6315	16.987	19.1049	20.0421	17.7691	NaN			1.43012	0.0991504	-2.50286	-2.49651	0.601178	0.530202	-1.15701	-1.23887
XP_006557408.2;XP_623800.3	19.6688	19.1576	20.186	18.4616	19.1891	18.6515	18.5752	18.7734	19.2954	16.1479	20.2988	19.147	17.9546	19.8713	20.5508	20.5173	19.2441	19.4645	19.9223	20.8254	18.4714	20.6324	20.1914	18.6709	15.39	18.4906	20.0616	20.1728	18.108	20.4542	22.2454	20.5728	21.0595	19.6229	20.7095	19.511	18.9034	19.6826	19.9812	21.84	20.3666	19.4728	18.6246			0.495425	0.46967	-0.400329	-1.03835	2.02482	0.102946	0.941764	3.04198
XP_006557463.3;XP_016773161.1;XP_016773156.1;XP_026295856.1;XP_016773151.1	NaN	15.7398	15.6656	15.24	16.0598	16.5163	16.8394	15.8777	15.5387	15.1242	13.9149	14.8858	15.4232	NaN	18.9888	15.2548	15.621	15.9208	16.6184	16.4548	14.8083	15.3334	14.8127	NaN	NaN	15.6931	15.6126	NaN	NaN	NaN	14.9548	15.5884	17.2491	17.1543	17.2054	NaN	NaN	15.2962	NaN	17.7015	15.5623	17.1687	NaN			0.866964	0.25751	-0.577325	-1.6583	0.10943	0.907736	-0.0740407	-0.291513
XP_006557527.1	17.4879	18.3513	17.5406	17.8401	17.4648	16.861	16.5895	18.2426	18.565	16.8184	18.7124	15.1839	17.67	17.7489	NaN	18.024	18.0834	16.0152	NaN	NaN	18.3236	18.8477	17.373	17.3349	18.5368	NaN	16.9534	17.8506	18.4848	NaN	16.4548	18.9518	14.822	16.6934	17.3066	15.5941	17.7092	17.5817	NaN	16.0437	18.3605	NaN	NaN			0.602328	0.3966	0.499565	1.24076	0.0918228	0.922238	-0.0654163	-0.246547
XP_006557554.1	14.3761	14.3654	NaN	14.8674	15.9604	14.648	15.5517	15.4818	NaN	15.6834	15.7357	15.5445	14.3683	14.4403	15.9752	15.798	15.8263	12.8275	NaN	15.458	15.6848	16.6747	14.8394	15.505	NaN	NaN	NaN	NaN	15.4929	NaN	15.3579	15.7606	NaN	15.5768	16.8258	NaN	14.7442	NaN	16.7239	17.9548	15.4526	17.2469	NaN			0.699465	0.335002	-0.659155	-1.3976	0.20036	0.827919	-0.176634	-0.494861
XP_006557648.1;XP_006557647.1;XP_006557646.1;XP_006557645.1	19.4866	18.4576	17.8865	19.0945	17.9489	18.529	17.5352	19.5176	18.5733	15.1805	19.277	15.2858	14.4284	18.0308	16.1801	17.8424	18.5377	17.1073	17.5997	18.0055	17.6992	21.2956	18.1749	NaN	18.4359	18.5068	14.7204	20.065	16.7378	16.7662	21.0328	19.8804	NaN	17.1893	17.9613	18.2049	19.0915	17.4755	NaN	15.3024	17.5402	NaN	NaN			1.72182	0.0617391	0.894848	2.74751	0.929908	0.3749	1.08753	1.67647
XP_006557802.1	18.4505	18.1382	18.8556	17.7146	18.7957	17.1238	18.7723	17.8793	19.2256	18.0889	19.1458	18.029	19.2644	18.9374	17.0667	17.7865	18.5908	18.2526	16.6657	17.4095	15.5247	18.6334	18.9192	19.9945	18.2268	19.0212	19.9801	19.8407	18.5552	17.8817	19.492	18.4559	18.861	17.9087	18.3912	18.4657	17.9811	18.923	18.7902	17.2397	19.1009	18.7359	NaN			1.59828	0.0756562	0.914605	2.5553	0.862707	0.407801	0.715983	1.58412
XP_006557892.1	20.7361	19.5536	16.3569	18.3325	17.8546	16.7918	18.1402	18.8453	NaN	16.0608	19.3613	NaN	13.6	19.1056	NaN	13.8854	19.5185	13.8507	13.0663	14.1958	18.2274	19.9794	17.8792	18.1666	NaN	17.8132	NaN	19.161	17.1044	NaN	17.3111	20.1755	16.7694	16.2378	13.3008	16.9613	17.6367	16.5111	NaN	15.0549	15.8007	16.3843	NaN	+		3.21073	0.00509589	4.09057	4.9082	0.821657	0.430611	1.33524	1.53475
XP_006558427.2	19.7956	20.3018	19.475	20.7985	17.9369	16.2975	18.1052	20.3895	17.2061	18.526	20.8563	19.0242	19.0229	19.0234	15.0566	18.5522	NaN	15.2443	NaN	19.2061	18.3591	21.2361	19.5049	19.7738	NaN	17.5679	15.4989	20.1215	21.0742	18.9672	23.4611	20.1683	16.301	19.1947	18.029	19.8564	18.7551	18.3534	16.0852	22.8601	20.1502	14.4915	NaN			0.849019	0.265297	1.16127	1.596	0.678962	0.499879	-0.837406	-1.3263
XP_006558458.1;XP_016766652.1;XP_016766651.1;XP_016766650.1	16.8652	20.5743	19.182	19.8528	19.9847	14.3376	19.1604	20.0262	16.7292	21.9431	19.9252	16.406	18.3791	17.3488	18.2452	15.7175	17.0991	15.5227	NaN	14.3797	16.6124	17.5085	17.3612	16.0864	NaN	17.228	18.1021	19.5747	16.0221	17.0104	13.6878	18.3881	15.8255	18.6118	19.1289	NaN	18.5789	15.9266	16.5941	21.9497	18.9669	20.8706	NaN	+		3.02357	0.00703923	2.05871	4.46982	1.1197	0.31028	-1.32899	-1.92857
XP_006558481.1	19.4133	19.0674	20.9314	19.3243	18.151	20.499	20.4243	19.0329	18.7699	18.2043	19.4331	19.3233	15.1868	17.4831	17.1809	20.9582	17.1643	20.3114	20.0723	20.2803	18.321	19.0915	19.4852	15.5312	16.5649	17.6866	19.7034	18.6231	18.3468	17.8882	20.1279	19.5114	19.6904	20.9123	21.1594	16.89	19.1061	20.297	19.5758	19.5636	20.3585	19.9198	20.504	+		2.69497	0.0114791	-1.70295	-3.92454	0.254722	0.797794	0.373164	0.603965
XP_006558513.3	NaN	16.38	15.5667	16.0133	16.0867	13.1119	14.6811	16.2297	17.1477	16.9666	16.4412	NaN	NaN	NaN	NaN	15.8524	NaN	NaN	NaN	NaN	16.5147	14.6193	17.4609	17.4465	NaN	15.9404	NaN	14.626	16.6093	NaN	13.9825	15.2998	14.1751	15.8226	NaN	NaN	16.6519	15.6648	NaN	15.0203	14.3441	NaN	NaN			1.00365	0.205884	1.6238	1.94923	0.211907	0.81936	0.194493	0.522567
XP_006558539.1;XP_006558537.1;XP_623476.1;XP_006558538.1	17.7689	17.9775	16.3263	18.856	18.5526	16.8504	17.0066	18.7498	16.3236	15.9704	17.3766	NaN	NaN	18.5081	NaN	18.3864	19.1297	19.1445	15.7516	14.8539	18.5085	19.2154	17.8812	18.3567	17.2189	17.6155	16.9308	17.6827	16.5182	NaN	18.6416	18.9247	17.475	14.7457	16.4547	17.284	15.9971	14.5527	NaN	NaN	18.5048	16.6087	NaN			1.34874	0.114895	1.6896	2.26372	0.336207	0.723161	-0.425176	-0.761438
XP_006558545.1	20.1254	20.1393	19.8198	20.6532	19.8475	19.8386	20.2084	20.3207	18.9819	19.5492	20.2823	19.4919	20.3495	19.8336	20.0269	18.8505	19.1927	17.6107	19.305	19.457	20.2186	20.9742	18.4587	18.6154	15.9127	19.3181	18.2952	20.3774	16.4768	15.834	19.8112	20.5804	19.5612	19.0374	19.5354	18.4439	19.5628	19.2354	19.4277	20.269	19.0679	19.2806	19.7738			0.21119	0.746103	0.154345	0.516475	0.142468	0.87402	-0.20837	-0.365891
XP_006558672.1	16.4726	14.298	17.8096	17.7609	17.0901	16.9164	16.963	17.6798	15.9359	16.6809	15.9428	NaN	NaN	14.312	NaN	17.3396	16.6246	15.8251	NaN	16.3653	16.2847	17.1779	17.5731	15.5734	NaN	18.0897	18.3049	18.3012	NaN	16.0065	17.6384	16.9068	14.9328	17.4764	19.3822	12.1103	16.856	16.161	15.495	18.5693	16.9214	17.7875	NaN			0.0917138	0.876651	0.140872	0.246772	0.0127161	0.993941	-0.0263548	-0.0370043
XP_006558715.1;XP_625095.1	18.7182	18.4371	20.543	18.8961	17.7013	20.3784	20.5169	18.9927	19.4266	19.9593	17.5978	20.7128	NaN	17.687	20.7009	20.9386	19.2677	20.5597	19.4386	20.279	17.4983	19.1968	20.1163	18.5566	NaN	18.8446	20.6314	18.3902	17.8907	21.2591	20.2818	19.0505	17.7143	20.4787	20.0887	18.806	18.5437	20.8543	21.3972	18.9861	21.0566	20.3835	20.5575	+		2.93167	0.00781049	-1.59087	-4.22885	1.1387	0.312633	0.720802	1.96761
XP_006558813.1;XP_396117.2	18.5063	19.6549	18.252	20.0204	18.8892	15.0161	16.7947	19.4889	NaN	15.6635	17.5951	15.6746	15.2061	17.2883	NaN	18.0898	16.3788	14.2811	14.6843	16.6722	18.7813	20.8056	18.861	17.7432	15.8086	17.125	17.5478	19.9124	19.058	15.2857	18.3439	18.7378	15.8342	14.655	18.2407	18.9372	17.1107	17.5564	16.3699	16.5313	18.4645	NaN	NaN			1.1811	0.152296	1.31729	2.04178	0.743475	0.464803	-1.01298	-1.42191
XP_006559026.1;XP_006559030.1;XP_006559025.1;XP_006559028.1;XP_006559024.1;XP_006559023.1;XP_392864.4;XP_006559027.1	16.7695	16.6874	17.2675	16.0612	15.8801	16.0094	16.8086	16.3412	NaN	17.6311	17.0539	16.9495	NaN	NaN	18.5098	17.0604	16.5925	NaN	15.1275	17.3725	16.2047	16.8618	15.577	19.3873	NaN	NaN	16.7865	14.8359	16.1414	14.7308	16.7984	16.9644	18.0098	16.1235	16.7398	NaN	17.0188	17.252	15.2394	17.9092	18.7149	17.3189	NaN			0.185082	0.766727	0.240915	0.464955	0.685736	0.503161	0.365094	1.3624
XP_006559196.1;XP_003249447.1	16.9115	16.2594	18.0378	16.7223	16.1495	18.1691	17.6081	16.4887	17.1527	16.9045	17.2374	16.0424	NaN	16.4398	17.3249	17.8395	16.3968	NaN	16.178	16.7533	16.5447	17.2892	17.0181	16.4186	NaN	16.7928	17.5521	18.2852	16.4292	NaN	18.2805	18.1909	17.2091	17.4577	17.7965	15.8903	15.9847	17.3109	15.4641	17.0396	16.7584	18.0639	NaN			0.0747835	0.896656	-0.0915838	-0.203944	0.813838	0.430908	0.428638	1.5236
XP_006559246.1;NP_001011603.1	25.6819	25.661	24.504	26.4843	26.082	24.6805	24.8711	26.1816	25.3492	26.3659	26.2163	24.6293	26.9607	25.9134	24.2785	25.0041	25.7605	24.5816	24.0055	24.9912	26.1654	26.8321	26.2544	26.4524	25.7048	25.931	24.3555	26.8193	25.9742	24.7687	25.2182	26.1763	24.6172	24.5312	23.9826	26.2503	26.1647	25.0023	25.7353	25.322	24.4832	24.6555	25.1903	+		2.9934	0.00713989	1.00078	4.30918	0.937142	0.374184	-0.311691	-1.6863
XP_006559321.1;XP_395280.4	20.2078	20.5506	21.3076	20.7421	20.6653	20.9	20.2878	20.6683	20.7217	19.1894	20.6047	20.4816	19.5743	19.9985	18.7395	21.4695	20.661	21.2629	20.1837	20.882	20.262	21.5452	20.0449	20.4854	20.6559	21.1744	21.2982	21.4291	20.282	20.5384	21.8719	21.5867	19.0271	21.815	21.3525	19.9661	20.3562	20.7625	20.9343	20.0774	21.8688	20.9289	20.6819			0.448563	0.510564	-0.261424	-0.960021	0.350623	0.71498	0.201833	0.785851
XP_006559389.1;XP_003249477.1	16.8327	17.8901	16.9779	19.3219	16.6661	16.915	16.202	17.4314	14.8345	14.3053	17.1518	15.572	13.7015	15.1476	NaN	16.801	16.1311	NaN	15.6075	16.9245	17.2122	19.6143	17.6967	15.709	NaN	16.7184	NaN	18.338	17.0951	NaN	17.0684	17.1634	14.4275	16.0818	16.891	16.8676	17.194	16.7474	15.445	16.7415	16.7974	NaN	NaN			0.0427265	0.940829	0.0580767	0.120214	0.366722	0.704503	-0.58065	-0.814891
XP_006559494.1	21.0681	20.9024	20.5997	20.3047	20.4306	21.1676	20.1904	21.0271	20.4373	20.1799	21.4833	19.6389	17.7341	20.0714	14.5788	20.9288	20.5594	18.9199	19.1803	19.6314	20.1573	21.4662	20.465	19.3131	19.8436	20.94	20.2978	21.497	19.4642	18.9788	21.611	21.3743	20.7553	20.6321	21.0832	20.8477	19.6387	20.5367	16.7782	19.8972	20.9511	20.284	17.9681			0.73995	0.313216	0.865428	1.41675	0.640092	0.511232	0.566332	1.26224
XP_006559507.1;XP_006559506.1	19.7212	19.9107	19.1736	20.3023	19.5702	18.6523	19.484	20.0651	17.7682	18.8347	19.6816	18.4049	19.057	16.3364	20.7232	18.909	19.0126	15.7172	18.4572	18.7442	19.3704	20.1469	19.3654	18.7054	NaN	18.8645	18.6416	19.3204	18.8055	19.7674	18.1777	19.5822	18.3119	19.1878	19.199	19.1767	19.0605	18.8066	19.5929	18.5531	19.107	18.7058	NaN			0.114367	0.841854	-0.146458	-0.301114	1.05678	0.32239	-0.869137	-1.84623
XP_006559569.1	20.06	19.1811	20.2368	19.2079	19.7569	19.5641	20.5389	20.0212	17.9024	19.0072	19.1739	20.4366	16.3256	19.4676	20.9451	19.3197	18.9706	19.0897	18.4937	19.169	19.2207	19.9471	19.6325	20.2445	20.0459	20.1609	19.8056	21.154	18.7598	20.4109	19.7339	19.5184	20.2656	17.0805	20.0767	16.4802	19.0772	20.178	20.0726	21.1433	20.2007	21.0615	NaN			0.122461	0.836113	-0.117482	-0.320243	0.378059	0.696829	0.423964	0.835115
XP_006559599.1;XP_006559598.1	19.7304	17.1019	16.1415	19.8811	18.6382	14.275	17.0232	16.859	20.7097	NaN	13.9838	14.5094	NaN	19.8334	NaN	18.139	19.2828	15.4279	15.053	16.8562	16.7404	20.2832	19.7882	16.8231	16.3244	19.968	13.8736	20.2055	16.4921	15.6158	18.0773	21.8059	19.199	17.189	21.7291	17.5823	18.9019	18.2322	15.351	19.6486	19.5605	20.6381	NaN	+	+	3.75139	0.00252016	3.68479	5.33721	2.74743	0.050865	2.38375	3.99151
XP_006559627.1	NaN	15.9918	NaN	15.3142	15.2727	16.9045	NaN	15.4395	15.8552	16.6983	NaN	NaN	15.8994	15.9915	NaN	16.2222	16.0811	17.1373	NaN	17.0611	15.0712	15.3761	NaN	NaN	17.5132	15.2561	NaN	13.423	16.728	18.156	14.8955	15.334	NaN	16.5489	15.5875	17.2264	NaN	NaN	NaN	NaN	15.4104	NaN	NaN	+		1.87589	0.046542	-1.02572	-3.46975	0.0352912	0.97724	0.0297485	0.100475
XP_006559720.1;XP_006559719.1;XP_026298059.1	16.6422	17.8368	16.716	18.7035	16.3987	14.1634	16.1977	16.9157	15.0933	NaN	16.6333	14.8583	NaN	15.0434	NaN	16.0361	14.103	NaN	NaN	NaN	17.06	17.972	14.6122	14.5685	NaN	16.6994	15.5508	18.333	16.1674	NaN	14.6836	15.2758	15.6543	17.0199	16.5371	NaN	16.1837	14.9676	NaN	17.5516	15.956	NaN	NaN			0.260801	0.692543	0.400952	0.623343	2.2456	0.0825592	-1.7237	-3.35938
XP_006559884.1	21.874	21.7477	20.9987	21.4595	21.8744	20.4918	21.4256	21.5562	22.0862	20.6482	21.474	21.0054	20.8953	22.0625	21.9199	21.4614	22.5347	21.4905	20.9518	21.918	21.7585	22.0396	21.5672	22.0513	20.7335	22.154	21.2068	22.384	21.3379	22.0914	21.5274	22.2603	21.7267	20.9081	21.1538	21.9932	22.373	21.6034	21.8929	21.9857	21.486	21.5326	21.2259	+		2.06887	0.0326369	0.727425	3.1399	2.53452	0.0530586	0.595505	3.65298
XP_006559901.1;XP_001119959.2	19.3337	18.9253	18.9917	18.9275	19.0661	19.059	19.3594	19.2102	18.96	18.193	19.1842	18.0974	16.6684	18.7388	17.6326	18.5495	18.2117	18.5028	19.1853	18.1913	18.6303	19.4252	18.092	18.9601	19.5264	19.4657	18.8678	20.0763	19.6792	19.0292	18.8638	19.6866	19.959	19.4356	18.7822	18.7498	19.2477	19.2516	19.2023	19.2778	19.0817	19.3882	NaN			0.0784458	0.892032	0.0605154	0.213206	0.246094	0.803234	0.237467	0.586749
XP_006560066.1;XP_016771812.1;XP_624319.1	17.0676	15.813	16.6711	16.0102	15.5576	NaN	NaN	15.291	16.1658	NaN	16.0994	15.1038	NaN	NaN	NaN	NaN	16.1091	15.7822	15.7089	16.5702	15.6387	16.4062	NaN	NaN	NaN	NaN	16.3014	15.8302	16.3913	15.9615	16.2203	16.6361	NaN	16.3162	16.6437	NaN	15.4362	16.7018	18.0458	NaN	17.16	NaN	NaN			0.400736	0.554203	-0.473745	-0.901189	0.87756	0.401388	0.499319	1.65374
XP_006560077.1	19.8166	19.5335	17.8175	19.5236	20.0632	16.2552	16.6409	19.2533	NaN	16.8444	20.2901	16.0563	NaN	17.5378	NaN	17.8838	17.8608	NaN	NaN	16.7396	17.8623	17.7444	18.0453	19.656	NaN	18.9035	18.4948	19.7681	20.1554	16.1404	18.3241	16.9566	16.1233	17.7879	18.1906	20.3648	17.4911	16.9098	NaN	16.3511	17.8324	NaN	NaN			1.15537	0.158237	1.14027	2.05606	1.60322	0.179189	-1.31114	-2.5946
XP_006560146.1	18.8419	21.7004	18.4438	22.3687	20.654	12.9953	13.9727	22.2719	17.8759	18.1041	20.0439	15.7454	20.332	19.1476	NaN	14.6277	18.2862	15.1511	13.6493	17.889	22.011	22.4247	21.3694	22.3095	17.697	21.2077	16.7193	22.7061	22.2271	14.5781	16.8722	19.6304	12.4826	16.5331	13.8496	21.9805	19.9616	15.0313	NaN	18.2851	15.4493	NaN	NaN	+	+	3.67554	0.00265483	4.70159	5.41715	2.61495	0.048096	-2.11207	-3.75013
XP_006560252.1;XP_391994.1	23.2458	22.6054	23.643	22.9215	22.4227	22.7576	22.9217	22.9141	23.0927	24.0045	23.7195	23.2409	22.7924	23.3807	23.8688	24.0823	23.4108	23.0579	22.8363	23.9093	22.2948	23.7511	23.56	22.3551	22.8174	22.9939	23.2542	23.0327	22.5886	24.2629	25.0535	23.7043	23.0471	23.5635	23.6767	23.1939	23.6796	23.5384	23.5152	24.654	23.8739	23.189	23.7045		+	0.0966853	0.872451	-0.056361	-0.258483	4.09118	0.0265074	0.73498	5.63688
XP_006560260.1;XP_393963.3	19.8747	20.812	18.2702	20.9296	21.4368	19.3442	19.3051	20.9112	20.8794	16.7018	20.7687	18.0523	19.6869	18.6872	NaN	NaN	15.7388	NaN	17.9982	18.8375	20.3656	20.7428	20.66	18.6652	20.0319	20.3692	16.2564	20.531	17.7208	18.8047	18.6293	20.5257	18.9318	17.9417	18.407	20.1672	21.2759	18.7727	19.6856	15.1459	17.2619	17.9123	NaN			0.45368	0.505693	0.823748	0.972251	0.26992	0.778899	-0.514746	-0.633915
XP_006560566.1	21.8558	21.6457	11.7975	19.882	20.7547	16.5125	13.3501	21.6976	21.1811	13.916	20.0637	NaN	15.2778	21.3691	NaN	12.2181	20.4892	17.1246	NaN	18.901	20.9059	22.5896	21.8302	20.4112	20.281	22.1917	14.8417	22.259	18.4413	19.7206	11.5027	22.5679	15.8688	14.2445	14.5299	20.4201	22.109	12.8273	13.1881	NaN	11.3677	NaN	NaN	+		4.50919	0.000698213	6.96984	6.76469	1.37417	0.242386	1.89852	2.25201
XP_006560659.1	15.9269	16.3985	16.755	18.4447	16.4857	14.5192	17.0476	16.977	16.7407	NaN	13.7292	NaN	14.7212	16.5346	NaN	NaN	NaN	13.2746	15.3988	NaN	16.532	18.535	15.219	16.5886	NaN	16.6479	15.7301	18.1787	16.6538	15.5467	16.696	16.6632	NaN	16.5888	16.4441	NaN	16.1992	15.1669	15.1228	16.9831	16.3797	16.9696	NaN	+		2.4517	0.0176445	1.22399	3.91564	0.306531	0.747418	-0.325921	-0.705934
XP_006560810.1;XP_392553.1	17.3219	17.9716	16.1827	16.5505	16.5781	14.7021	16.4215	17.0137	17.3642	16.5624	17.6376	17.1791	16.6231	17.0843	NaN	17.3269	17.2738	NaN	17.3004	16.0521	16.8381	17.2127	17.4801	16.481	16.6391	NaN	16.8536	17.3181	16.2941	NaN	16.1424	17.1644	NaN	NaN	17.182	NaN	17.2528	16.67	NaN	NaN	17.015	NaN	NaN			1.22674	0.140074	0.867083	2.12692	1.20804	0.293533	0.438891	2.05847
XP_006561085.2	21.9351	21.6837	21.5988	21.5025	22.1449	21.8476	21.9345	21.3578	22.4093	20.0717	21.4142	22.1144	18.9622	21.3896	20.1168	21.6385	21.9048	19.0394	20.6582	20.3026	21.2342	22.7124	22.2452	20.0147	20.8644	22.3394	21.2444	22.6248	20.9962	19.433	21.4418	22.3519	22.2226	20.8101	20.9529	21.1118	22.2814	21.7348	19.5507	20.5242	21.083	20.8608	NaN	+		2.14982	0.0295022	1.1517	3.24033	1.6296	0.176384	0.981161	2.56616
XP_006561099.1	18.1819	18.3042	18.8149	18.5665	16.3881	17.4021	17.9168	18.1534	17.034	17.7722	18.9865	17.4852	16.2789	18.3482	17.3623	19.0493	17.7095	16.8883	18.2721	19.3491	17.3733	18.359	18.4309	18.1398	16.4909	17.1782	18.1325	16.9769	18.0762	16.9442	20.9081	19.2643	NaN	19.2532	18.5032	19.1229	18.07	18.8197	NaN	19.557	19.6993	18.2077	NaN			0.664699	0.356524	-0.551331	-1.31144	0.486101	0.615386	0.4356	1.01962
XP_006561192.1	15.0518	12.9153	12.2316	16.204	NaN	15.2431	NaN	16.6444	16.7757	NaN	14.6969	NaN	NaN	15.5791	NaN	NaN	17.1045	NaN	NaN	15.6486	NaN	15.976	16.7556	NaN	13.5639	17.527	18.8011	15.9951	NaN	NaN	NaN	15.6313	NaN	15.3734	18.2408	16.2043	17.5145	15.5667	17.1305	17.0062	15.553	NaN	NaN			0.50292	0.463718	0.595238	1.05992	0.733097	0.468664	1.23787	1.43581
XP_006561225.1;XP_623199.2	21.1656	21.8099	21.1411	22.0213	21.6282	20.1738	20.7228	21.9999	21.3126	21.3398	21.1648	20.023	20.7394	21.5452	20.732	20.7521	20.4991	20.0132	18.848	20.5251	21.5084	22.7971	21.278	21.4658	21.6889	21.5947	19.8972	22.1869	21.6596	20.8022	21.2051	21.7208	18.827	21.0713	21.1403	21.0806	20.7646	20.3064	19.6692	21.1836	21.4279	20.8196	20.0312	+		2.75875	0.0101767	1.18933	4.006	0.991757	0.340068	-0.388746	-1.75991
XP_006561354.1;XP_393173.2;XP_003251367.1;XP_001120521.1;XP_026298109.1;XP_016770898.2;XP_024330299.1;KKO74557.1;EQB61136.1;EEQ82156.1	22.1644	23.1953	21.809	23.007	22.7811	21.9773	22.3635	22.6506	21.9799	19.3001	22.1991	21.4041	20.9136	22.7529	21.5409	22.0273	22.1082	21.6934	21.1616	21.8152	23.0491	21.3599	22.6491	23.034	22.2899	22.6129	21.9005	22.2465	23.1168	22.3372	21.3908	21.9298	21.5852	22.2726	22.2443	23.3152	22.7083	22.1693	21.3064	22.4173	21.8027	21.9753	21.3586	+		1.99376	0.0366551	0.620348	3.04681	0.47325	0.621333	-0.310178	-0.998377
XP_006561561.1;NP_001011604.2	16.7002	NaN	17.8781	17.705	17.8117	17.7899	16.4857	17.0045	17.3599	17.4585	12.6774	13.619	NaN	17.6458	18.3874	17.362	16.6014	18.1202	14.6441	16.7554	16.2963	16.7101	17.99	18.4158	NaN	17.878	18.778	17.5673	18.5244	17.206	17.8973	14.9463	15.2415	17.9424	19.1457	18.389	18.2073	17.5151	18.1825	18.6056	18.3944	18.4121	NaN			0.0731246	0.898624	0.124628	0.19973	0.218572	0.820274	-0.302254	-0.533135
XP_006561629.1	18.6058	18.0851	15.414	18.8645	18.1575	NaN	NaN	18.8993	17.6212	NaN	18.62	13.9217	15.6369	19.169	14.4798	18.0231	17.983	NaN	NaN	13.9338	19.1767	20.0065	19.0473	18.9156	19.1316	18.2375	17.2705	19.1267	20.0375	NaN	18.0511	19.3171	13.6692	15.1351	17.7907	19.1474	17.6745	15.3886	NaN	17.8172	17.6878	NaN	NaN	+		2.13935	0.0294716	2.67511	3.4517	0.0310873	0.972559	0.0487117	0.0883812
XP_006561694.1;XP_006561692.1;XP_006561693.1	19.3798	20.0085	16.9927	20.1942	20.0036	NaN	16.9647	20.1311	19.3428	17.6087	18.1389	16.8849	18.2246	18.8409	12.8901	17.4579	18.9536	17.4336	15.3564	16.6506	19.7799	19.8938	19.4246	18.9638	18.4847	19.5207	17.3717	20.1783	19.4038	NaN	16.6288	19.2458	16.0441	12.3789	17.4628	18.4048	18.6519	17.8142	16.8223	16.9005	17.4014	16.8236	NaN	+		4.42794	0.000813805	2.34975	6.62543	1.07578	0.31935	-0.507932	-1.87122
XP_006561729.1;XP_006561728.1	16.1548	14.2661	17.3827	17.7846	15.8343	15.2627	14.9905	17.6759	18.2927	NaN	15.4828	14.0061	NaN	17.5384	NaN	18.0886	18.004	17.2222	16.9592	NaN	16.608	17.2757	19.0482	18.8289	NaN	16.9814	19.8753	18.5788	NaN	NaN	18.7172	18.1995	14.7548	16.7014	18.2178	18.1373	NaN	18.0636	18.1241	19.3579	17.8435	NaN	NaN			0.305169	0.642655	0.445912	0.707763	1.06336	0.32298	1.31178	1.90139
XP_006561774.1	19.9823	21.1608	19.9801	21.0524	20.034	17.9053	18.0453	21.1291	20.4377	13.9484	20.3421	18.5034	16.6161	21.073	16.9203	20.4786	18.1946	17.7433	17.8361	20.3624	20.485	21.6811	21.1145	19.1847	20.8454	20.29	20.8649	20.7983	21.4879	16.9247	21.9413	21.0883	17.5902	19.9718	19.7743	21.7389	21.115	19.9112	17.0125	21.7501	20.5713	17.4307	19.1372			1.34746	0.114784	1.49421	2.23835	0.0679442	0.943146	0.131137	0.186181
XP_006561794.1	17.9232	20.301	15.735	21.4638	19.6573	15.9846	17.5204	20.74	17.7857	15.1297	19.9296	17.2329	17.2094	19.1968	NaN	14.9188	18.636	17.1721	NaN	15.1817	20.3438	21.1698	20.6211	19.6549	17.4411	19.0509	15.2506	20.4745	21.0063	NaN	19.2038	19.3452	15.341	16.1913	15.9082	21.2385	17.3793	13.4643	NaN	NaN	16.8202	NaN	NaN	+		3.88552	0.00202679	3.85493	6.01115	1.29501	0.261072	-1.3608	-2.15279
XP_006561795.1	15.0148	15.056	15.9883	16.3122	16.4292	17.7004	16.8051	15.4527	NaN	NaN	15.3602	16.0264	NaN	15.4996	NaN	16.2827	15.0219	16.2702	17.0875	15.9882	15.4543	14.5857	15.0499	NaN	NaN	NaN	17.9544	13.9484	NaN	16.6496	16.4145	15.3832	18.1105	16.7918	18.2752	15.3739	14.2851	16.6785	NaN	17.6205	16.8069	NaN	NaN	+		3.20279	0.00500004	-1.70504	-5.12126	1.30293	0.26046	-0.698439	-2.26483
XP_006561863.1	22.6252	22.4492	21.6677	22.4333	22.8196	22.212	22.541	22.5055	21.507	21.7645	22.5727	20.8735	22.4194	21.8801	20.2104	20.7915	20.5893	20.9372	20.3698	19.8854	22.4572	23.1201	22.2276	22.5455	20.057	22.1741	20.7439	22.9349	22.4987	20.5734	20.4633	22.9219	22.1561	21.7001	22.0016	21.2917	21.7586	21.2395	19.9169	21.7432	21.3153	21.8518	20.0299			1.83748	0.0503084	1.22463	2.85311	1.16582	0.303695	-0.551397	-1.98824
XP_006561895.1;XP_006561896.1;XP_392535.3;XP_006561894.1;XP_016769385.1	16.784	16.4953	NaN	16.5798	16.9368	15.0879	16.4571	16.8982	18.5137	14.898	16.7446	16.0683	15.2038	17.4232	NaN	14.946	16.028	NaN	NaN	14.9075	15.8668	17.5517	15.623	16.515	17.5759	16.0776	14.5348	18.0051	16.6957	15.3991	16.6065	19.05	NaN	16.9451	15.0342	NaN	15.3998	NaN	NaN	NaN	12.6454	NaN	NaN			1.34744	0.114342	1.88194	2.32747	0.390966	0.692277	0.480094	0.857923
XP_006562207.1	17.7452	17.1213	16.8025	17.0956	18.4102	NaN	17.213	16.3264	17.8165	16.9341	18.4956	NaN	17.5704	18.224	18.1255	16.3788	16.7917	17.5967	NaN	NaN	17.1827	17.7241	17.6736	18.1169	18.2627	17.2322	16.7984	18.4081	18.4758	NaN	16.2001	17.6646	17.4307	17.5431	17.0264	18.0727	18.0476	16.2915	15.738	16.9011	17.2773	NaN	NaN	+		3.23527	0.00500609	1.5133	5.17692	0.256423	0.796423	0.194791	0.60734
XP_006562214.1	17.2432	16.9763	16.9883	17.7307	17.5114	16.4033	17.1914	17.493	17.6429	17.3473	16.768	18.0912	17.7866	17.4708	NaN	17.4144	NaN	15.3379	NaN	15.1889	17.5955	19.3074	18.0688	18.2315	NaN	NaN	17.3669	19.3123	18.1898	NaN	17.2946	16.5916	NaN	NaN	NaN	NaN	NaN	18.0015	18.6414	NaN	17.9944	NaN	NaN			0.162628	0.791774	0.273592	0.416981	0.352489	0.713665	-0.208434	-0.796696
XP_006562246.2;XP_006562243.2;XP_006562242.2;XP_006562247.2;XP_006562245.2;XP_006562244.2;XP_006562249.2	19.9854	18.1618	17.0807	19.8726	16.9395	16.9842	16.5313	17.4538	17.3792	NaN	19.4963	17.5366	16.5254	18.7268	15.8766	NaN	19.0496	NaN	NaN	17.5505	18.4634	19.6765	19.6289	17.9649	16.8908	17.5839	16.3651	18.1886	15.052	16.4429	15.5085	20.1741	NaN	16.1867	16.613	NaN	19.2018	17.2323	NaN	NaN	NaN	NaN	NaN			1.64185	0.070705	1.71054	2.74096	1.33052	0.250438	1.47071	2.19743
XP_006562411.1;XP_006562412.3	20.1378	20.4018	20.7714	20.6339	19.8265	18.8206	20.5037	20.4197	19.9645	19.0808	19.9766	19.4999	18.7349	20.2532	19.8653	20.9411	20.0309	19.1509	17.3413	19.0447	20.1673	20.3803	20.4498	19.9398	19.3755	20.4434	20.2471	20.049	20.4097	18.7849	20.6649	20.182	20.1282	20.4573	20.5259	20.9839	20.0651	20.4359	19.8458	19.1558	20.9232	18.6901	20.5549			0.955299	0.219667	0.785943	1.72135	0.178469	0.838723	0.106048	0.44587
XP_006562468.1;XP_006562469.1;XP_016770772.1	19.5964	17.3404	20.937	19.4963	17.213	NaN	17.0405	17.6843	16.7479	NaN	18.5336	NaN	NaN	18.219	NaN	19.5955	14.7261	15.3532	11.7101	19.1579	NaN	18.5647	18.8002	18.4779	18.2281	18.2171	18.4519	19.0127	18.0262	16.0449	20.6515	18.5857	15.5217	18.3218	20.3535	15.3981	18.0329	19.3753	16.5302	16.8639	19.789	17.9464	NaN			0.175925	0.776098	0.591848	0.442187	0.0406401	0.969995	-0.0863611	-0.114806
XP_006562498.1;XP_006562499.1;XP_006562497.2	20.5141	19.2199	18.0447	18.3213	19.4044	15.9353	15.1904	18.5894	17.8673	NaN	19.7183	NaN	17.063	18.6328	12.3931	16.4868	18.6141	16.5239	NaN	19.3122	19.0126	21.2245	17.8126	18.0411	14.1335	15.9306	17.0292	21.3678	17.7466	12.0357	17.5913	20.282	NaN	12.9702	18.9588	19.2148	16.8129	15.65	13.4214	12.3824	17.7581	NaN	NaN			1.23012	0.139999	2.14713	2.10714	0.0962722	0.920859	-0.171307	-0.257034
XP_006562528.1;XP_016768218.1	13.4073	16.6044	19.9058	17.2588	15.8035	16.5514	17.0295	17.2687	18.2284	17.1278	17.0457	16.4886	NaN	16.864	19.1024	16.8379	17.0017	16.3083	17.2383	18.6189	16.017	17.023	18.4654	16.6143	NaN	17.4995	16.4876	16.6548	14.9894	16.6534	20.4416	16.9049	15.7425	16.8698	17.7043	NaN	16.0219	18.1502	17.2014	17.9563	19.8821	NaN	18.1308			0.410969	0.54713	-0.633875	-0.895407	0.281698	0.773495	0.475521	0.658324
XP_006562600.2	20.3521	21.2109	20.153	21.0162	21.5756	21.1257	21.3637	20.8748	21.5496	NaN	21.1292	21.7096	20.6894	21.0603	15.0444	19.937	21.4684	21.003	20.9927	20.7591	20.9531	21.2308	21.4974	21.8144	18.5389	21.4779	21.2549	21.1595	21.3313	19.3255	20.3127	21.206	20.9077	20.1563	20.7633	21.5494	21.9637	21.6906	22.3733	20.2254	21.2599	20.8155	NaN			0.20496	0.749926	0.175503	0.503406	0.535495	0.584609	0.228877	1.0997
XP_006562629.1;XP_006562628.1;XP_006562627.1;XP_006562626.1;XP_006562625.1;XP_006562624.1;XP_006562623.1;XP_392465.3	18.2031	16.0896	17.7765	18.7374	17.3386	16.6791	18.8099	16.1157	NaN	17.0902	NaN	18.0314	17.419	17.7982	19.5094	16.0513	16.6478	18.4852	17.8992	17.4305	17.1529	15.6033	18.1314	NaN	NaN	NaN	16.5611	18.2933	NaN	19.3215	14.9776	16.4637	17.573	17.2463	16.8264	NaN	16.4276	17.1479	18.5548	18.6731	16.7875	18.6794	18.0869			0.0103265	0.985545	-0.0151564	-0.0301985	0.0955663	0.919127	0.136414	0.25688
XP_006562702.1	19.0924	19.8941	18.7183	19.3843	19.6295	18.4731	16.013	20.174	19.578	NaN	19.7317	18.0108	19.0488	19.4671	17.4639	14.6968	18.2401	18.5595	18.4669	18.4679	18.3334	19.9522	19.6345	18.1979	NaN	19.2529	NaN	19.4106	21.1114	16.7371	18.4146	19.1189	NaN	NaN	16.8254	20.6982	19.738	18.4394	NaN	17.9732	17.9518	17.8182	NaN			1.54323	0.0828405	1.55644	2.51702	0.525397	0.592905	-0.388405	-1.08352
XP_006562820.1;XP_001120202.2	17.913	18.7576	NaN	18.696	18.2653	NaN	NaN	18.16	18.1548	17.5397	18.3902	NaN	17.1875	18.8948	NaN	NaN	18.7244	NaN	15.2709	17.2604	18.7186	18.7775	18.3523	19.0288	18.4103	18.5719	19.1874	19.5542	19.7181	NaN	15.9435	19.3422	NaN	16.202	17.9348	19.4831	18.1895	16.4481	17.2254	16.4289	18.1435	NaN	NaN	+		3.27683	0.00473616	1.96668	5.01105	0.0188101	0.986266	0.0174434	0.0541837
XP_006563123.1	20.7302	20.4768	20.1905	20.7605	20.1381	18.2917	19.5911	20.7015	20.3766	19.0619	21.0953	17.9247	19.0819	20.1243	NaN	19.3324	19.7007	17.9394	16.7378	18.1363	20.0946	21.4689	20.6359	20.281	19.842	21.0552	19.577	21.721	21.044	18.4115	20.368	21.3601	19.703	20.0489	19.4995	20.8929	20.1154	18.4012	16.5759	19.1084	18.8481	18.5768	18.5127	+		4.21878	0.00119752	2.59975	6.01854	0.252828	0.797782	0.1841	0.6002
XP_006563276.1	22.9832	22.2125	23.7916	22.3012	22.1483	23.4951	23.2271	22.3524	22.5167	22.8566	22.7932	22.7895	22.0139	22.8642	23.5065	23.9187	22.671	23.0701	23.3661	23.7151	22.1568	22.9672	22.5723	22.4216	22.1985	22.4564	23.2457	22.7682	22.3045	23.5533	23.5346	23.3218	23.8006	23.7121	23.4422	22.6967	22.7453	23.3218	23.6135	22.3256	24.0682	23.0705	23.5017	+	+	3.99739	0.00164486	-0.805345	-5.69066	3.43763	0.0238753	0.553589	4.77147
XP_006563278.1	15.2658	NaN	15.7535	16.5798	15.52	14.7396	NaN	16.9714	17.7686	NaN	14.9108	NaN	NaN	NaN	NaN	NaN	17.4613	16.0053	NaN	NaN	14.9499	16.0459	15.5337	16.1883	NaN	16.3602	16.7062	16.2415	NaN	NaN	14.1486	15.948	15.3123	15.3472	16.2355	14.8509	16.0699	15.2428	16.2877	17.7257	14.667	16.3832	NaN			0.746162	0.312884	0.92057	1.47135	0.237093	0.800983	0.338625	0.575116
XP_006563315.1;XP_395748.2;XP_016768023.1	18.0184	18.2105	19.6078	19.629	18.0571	15.8361	17.8642	16.6221	17.8084	17.2919	17.2041	18.0172	17.4687	17.3015	NaN	17.8642	16.9426	17.0117	18.0876	16.3093	17.4511	19.5507	17.968	16.7349	17.4232	14.6968	17.2625	19.3167	16.7947	NaN	17.7856	18.8084	19.6531	18.4916	17.7043	16.7997	17.7124	16.5505	17.0304	17.7609	18.7429	18.113	NaN			0.345237	0.607721	0.460707	0.778047	0.243276	0.803246	-0.340546	-0.581093
XP_006563494.1	19.5666	20.5203	18.704	21.4552	20.1993	16.7935	18.9343	20.2053	18.7892	19.3838	19.4108	18.4329	20.3924	18.3383	19.9177	17.6623	15.587	18.8162	NaN	18.3221	20.625	21.0743	20.0222	18.3224	18.8044	20.255	18.1906	20.8441	20.9541	17.7602	18.9389	19.9155	12.3198	18.2682	18.867	19.1622	17.4937	17.8726	16.4232	16.6626	18.1476	17.6194	NaN			0.949891	0.221748	1.33119	1.72631	1.99572	0.106529	-1.8757	-3.00715
XP_006563630.1	15.2753	NaN	16.3294	16.0454	16.2488	15.9481	NaN	16.6186	17.4358	15.1808	14.1581	17.3137	NaN	NaN	14.5822	15.1997	16.4002	NaN	NaN	NaN	16.4167	15.8031	16.2566	17.3923	NaN	16.4822	NaN	18.0217	16.5742	15.8386	16.2878	15.5842	16.736	16.3789	16.5955	16.7858	17.0946	16.6975	NaN	NaN	16.3231	NaN	NaN			0.342871	0.609786	0.412793	0.786795	0.018809	0.984717	-0.0194819	-0.0544938
XP_006563657.1	NaN	13.7123	16.8734	16.6885	18.0286	NaN	NaN	17.4397	NaN	NaN	15.3279	NaN	NaN	NaN	NaN	16.7712	16.1693	NaN	14.6134	NaN	NaN	16.4983	NaN	16.5679	NaN	17.4305	18.7203	17.7031	16.1087	16.7482	18.2941	16.5146	NaN	15.1614	18.1314	NaN	15.7614	16.5317	16.4373	19.2741	18.3057	NaN	NaN			0.254753	0.698211	0.380526	0.62298	0.0280657	0.973131	0.0733615	0.0813769
XP_006563706.1;XP_396249.3;XP_006563705.1	16.9854	16.4136	16.5312	16.9204	NaN	17.2365	NaN	16.8966	17.42	NaN	17.3951	NaN	NaN	17.5437	NaN	18.0153	17.0199	NaN	NaN	17.4853	15.8645	17.3404	17.1265	16.3036	NaN	NaN	16.3539	16.4112	NaN	NaN	16.5884	16.923	NaN	NaN	17.0712	NaN	17.7785	17.3757	16.685	15.7156	17.8718	16.9835	NaN			0.176814	0.775891	-0.102851	-0.445343	1.81352	0.135777	0.732923	2.98346
XP_006563715.1	20.9644	20.4619	17.8365	18.4857	18.8012	18.7041	19.2321	20.5203	20.5005	16.361	21.0382	13.77	NaN	22.3383	17.0659	16.6948	20.8091	NaN	17.2421	17.9331	19.504	20.6015	21.5024	14.4925	17.1177	17.9217	15.904	18.334	19.2158	17.3166	16.8587	21.0745	NaN	NaN	19.3201	20.645	18.8474	16.925	NaN	NaN	17.2019	NaN	18.842	+		2.83917	0.00910694	2.99495	4.21513	0.802992	0.428918	0.99662	1.50809
XP_006563745.1	19.372	20.3947	19.7948	21.4063	20.1711	16.7235	17.2241	20.8601	18.9001	18.9767	19.5434	15.5478	15.7887	18.7275	15.1201	20.247	18.372	18.1414	16.0699	18.4849	20.3177	22.0095	19.8714	18.5437	19.026	20.0542	19.7846	21.9227	20.4664	17.227	20.0878	20.8481	NaN	15.9712	20.1615	19.7513	17.34	16.0359	15.6237	17.2341	21.2603	NaN	NaN			1.60835	0.0749535	1.98816	2.5679	0.437822	0.646739	-0.729364	-0.938894
XP_006563850.2;XP_006563851.2;XP_026298140.1	18.2295	19.8923	21.7189	18.998	16.6443	20.0534	20.5594	17.9858	18.4244	NaN	18.5191	19.3623	15.0204	15.7088	16.931	20.9523	14.9699	19.1411	13.1327	19.3436	14.2223	19.1564	17.1237	13.7092	15.1305	18.0229	21.9286	19.1123	14.1931	18.3361	21.5459	19.8538	19.1793	21.2068	21.6977	16.6384	15.7289	21.0528	19.5585	19.3894	21.2048	20.0155	19.1432			0.737897	0.313874	-1.75783	-1.41374	0.218755	0.821633	0.549717	0.531123
XP_006563951.2	16.7291	16.6491	16.7082	16.5482	16.6132	15.5029	17.2697	16.2658	14.8719	17.1211	NaN	16.5779	15.511	NaN	NaN	15.6621	NaN	NaN	NaN	NaN	NaN	16.8398	16.2373	NaN	16.521	16.101	NaN	15.8736	NaN	NaN	16.5085	16.4042	17.7408	17.1862	17.573	NaN	15.4268	15.6132	15.8882	17.9336	16.9559	NaN	NaN			0.365397	0.589866	0.295085	0.829032	0.45061	0.6366	-0.355747	-0.976536
XP_006564183.2	19.401	18.9576	20.0489	20.1603	17.9432	18.3999	20.0595	19.5194	19.1221	20.2754	20.471	19.816	19.0565	20.4749	19.7589	20.5678	20.3391	19.4133	19.4706	21.5752	18.8338	20.3255	20.7595	20.2936	20.6657	18.9172	19.6321	19.3471	20.4152	21.526	23.442	20.8535	20.1046	20.763	20.4118	19.2505	20.9522	19.8679	20.1701	22.7852	21.6787	20.2112	20.6275			0.0678016	0.906757	0.0938499	0.186123	1.12163	0.312815	0.832983	1.93108
XP_006564273.1	19.5715	19.9658	19.0491	19.7237	19.7981	19.3488	19.5007	19.9884	18.1718	15.0275	18.8985	19.4254	19.3034	17.7681	19.8014	18.717	18.2252	19.4465	19.7203	17.9903	19.1304	19.6235	18.8123	16.9703	NaN	19.0053	18.7891	20.1533	18.2036	19.8289	18.4737	19.3597	19.681	19.4532	19.5568	16.9429	18.8211	18.676	20.387	19.5862	19.5134	19.7035	19.121			0.519544	0.453468	-0.423	-1.0778	1.36628	0.244681	-0.727896	-2.24217
XP_006564297.1	18.5495	17.9859	19.927	18.8068	18.3625	20.4631	18.236	18.0452	18.5394	17.002	19.412	19.1163	16.3821	18.0583	14.3789	17.7787	17.9343	18.7319	17.9126	16.4491	17.3862	19.0659	18.2542	18.2102	NaN	18.3016	18.115	18.4492	17.2521	17.7252	19.7263	18.0857	20.1871	19.7345	19.9033	17.3127	18.1498	18.8734	19.4097	16.4626	18.3605	18.7734	NaN			0.201042	0.753951	-0.246995	-0.495137	0.912873	0.377024	0.488277	1.65323
XP_006564307.1;NP_001136081.1	22.6902	21.61	21.8086	20.6906	21.2728	22.0205	21.8475	21.5609	21.9244	22.0086	22.2332	22.7195	20.1443	22.3856	21.9954	22.428	22.698	22.6753	21.3508	22.2298	21.3489	21.0105	22.1398	20.8231	22.2776	20.9454	22.1585	20.8981	21.2176	22.7308	22.0829	21.7065	22.4812	22.3755	22.3896	22.6069	21.8105	22.4183	23.8671	21.1453	22.5343	21.9351	22.799			0.430077	0.526987	-0.348207	-0.928458	2.14582	0.0882022	0.916781	3.18673
XP_006564324.1;XP_006564323.1;XP_006564321.1	20.8719	20.8436	20.2013	21.0756	20.511	16.9735	20.3462	20.8682	19.2127	20.9548	20.1751	16.3037	19.8393	19.1452	14.8296	19.7229	19.027	18.5779	18.9501	18.6997	19.9295	21.9287	19.8196	19.1708	15.3608	20.1924	19.6108	21.3052	19.6722	18.5298	20.472	21.0293	17.0297	19.373	19.7228	19.6198	18.6426	18.9304	19.2478	20.6813	19.3961	19.9211	19.5999			1.17305	0.15352	0.98853	2.01275	0.914861	0.377081	-0.648736	-1.65595
XP_006564533.2	21.8734	21.2731	21.6343	21.2798	21.301	20.9469	21.5948	21.3019	21.4931	19.7892	21.45	20.701	19.9242	21.3832	21.0631	21.7029	21.1875	20.5225	19.8754	21.1772	21.2081	21.95	21.7757	20.712	22.0297	21.4319	21.0954	21.8628	21.553	20.2741	21.0624	22.1319	19.8774	21.6951	21.5712	20.9967	21.1857	21.316	20.0916	20.9224	21.5206	21.1645	19.5645			1.52258	0.0853634	0.706118	2.46032	1.10695	0.311734	0.437636	1.91197
XP_006564550.1;XP_391850.3	16.1351	16.7585	18.1714	16.804	16.8821	17.052	19.3559	15.8785	NaN	NaN	16.2492	15.5375	NaN	15.2519	18.251	16.5168	NaN	16.0124	NaN	NaN	NaN	15.7772	NaN	16.9528	16.3865	NaN	17.5391	16.1655	16.5665	17.1581	13.6883	14.775	19.5885	19.776	20.2501	12.1359	NaN	17.5757	NaN	17.5483	16.5133	19.5782	17.3235			1.52674	0.0849176	-1.66082	-3.30713	1.69713	0.164193	-1.19059	-3.13934
XP_006564597.1	21.4697	20.024	22.4427	21.175	20.8904	21.4015	21.0961	20.4479	20.0737	18.9953	19.7258	21.2183	16.9253	22.9408	20.3734	22.4672	21.027	21.4125	21.8316	21.0755	20.3022	20.9342	21.2899	16.5112	18.092	22.3172	20.8425	20.9512	19.9039	21.3871	21.22	20.8287	21.4733	21.393	21.5602	20.6994	21.0039	21.2637	21.1016	20.9551	21.1476	20.9642	17.189			0.145527	0.809325	-0.154648	-0.373522	1.45891	0.218591	1.41619	2.35713
XP_006564656.1	16.3437	17.2518	16.6183	15.7957	16.7443	16.4379	16.3769	16.7485	NaN	16.9101	16.307	NaN	16.8936	15.8908	NaN	NaN	NaN	16.431	16.3169	16.1603	16.5499	15.2793	16.685	17.1589	NaN	16.4478	16.7892	15.3188	NaN	NaN	15.4732	16.7505	17.44	16.6509	16.8462	16.9421	16.8466	16.1461	16.0464	NaN	16.9355	16.6751	NaN			0.842153	0.267989	0.272548	1.60105	0.298401	0.752827	-0.169896	-0.694747
XP_006564764.1	22.4684	22.3424	20.9172	19.6345	22.6342	22.0528	22.5894	20.9391	21.6941	22.33	21.4777	21.2692	23.1912	22.0549	23.2648	20.9216	23.4292	20.7827	21.5406	21.2749	22.6869	19.1395	21.8621	22.7935	22.0782	21.2548	20.6706	18.7846	21.965	21.9183	17.4868	20.5806	22.7507	20.9206	20.866	21.1889	23.0282	21.3889	22.6001	20.7866	19.3833	20.9703	21.9443			0.446779	0.511543	0.416725	0.956993	0.0889723	0.925088	0.133223	0.2391
XP_006564785.1;XP_006564786.1;XP_006564787.1	18.2014	17.9834	20.8011	18.0946	16.3668	19.6319	19.6861	17.8008	17.6557	19.6075	18.4298	19.6557	NaN	17.8023	18.1658	20.5592	17.6469	20.0335	19.4417	20.3752	16.042	19.2609	18.1826	15.0206	14.4674	15.7658	20.1417	18.2551	NaN	19.2776	19.2574	18.9203	18.8802	20.3214	19.7883	17.7831	18.6741	19.9099	20.0073	19.0633	21.4312	19.6836	17.1849	+		3.53032	0.00321443	-2.13137	-5.02852	0.522071	0.593852	0.598624	1.08635
XP_006564892.1	16.8956	17.7737	19.6327	18.6229	16.2303	NaN	18.51	17.4517	17.69	17.4824	18.6331	16.9415	NaN	17.919	NaN	17.8532	17.1255	16.5816	14.7009	17.6937	13.6477	20.0802	18.7998	17.1222	18.3714	18.3924	19.2116	19.2974	18.1688	18.2433	22.8596	18.6566	NaN	18.6602	20.7112	19.0523	18.3528	18.4973	16.5366	20.2424	21.8283	18.5332	17.9138			0.809114	0.281943	0.922592	1.52615	0.74687	0.463007	0.996433	1.42687
XP_006565264.1	17.3238	NaN	17.0527	18.3953	17.9787	NaN	14.2621	17.5055	18.7081	17.4588	16.726	NaN	15.8754	16.3096	NaN	16.6181	18.2123	NaN	NaN	16.5998	15.8966	18.2105	18.3161	NaN	16.7403	17.7526	18.3188	18.7246	17.0208	NaN	18.133	17.6525	17.4379	17.5826	19.0265	NaN	16.6009	17.0169	NaN	NaN	17.8007	NaN	NaN			0.918914	0.236711	0.864563	1.71478	0.464615	0.623247	0.49744	0.987116
XP_006565274.1;XP_397471.3	17.3643	15.9461	NaN	17.8722	NaN	15.7895	15.2498	16.1739	16.5477	NaN	15.9742	15.7394	16.1571	NaN	NaN	NaN	18.351	16.8438	15.2822	15.3864	17.1798	16.4551	17.6415	17.4312	13.1038	NaN	NaN	16.7025	17.1715	14.7132	15.1882	16.6987	15.3722	13.1031	16.3359	NaN	NaN	NaN	NaN	NaN	14.4851	NaN	NaN	+		2.17843	0.0281595	1.83461	4.06262	0.615589	0.523054	0.570547	1.25141
XP_006565530.1	18.5316	20.9391	18.2185	21.4268	20.3162	14.8243	14.769	21.1951	19.9234	17.9516	19.3521	15.0932	18.0289	19.9794	15.137	18.3841	19.3952	NaN	13.7415	17.9515	20.755	20.7638	20.5934	21.138	20.0584	20.8701	18.9409	20.5638	20.3222	15.5781	18.5444	20.2151	15.7579	19.2206	19.933	20.8342	19.1407	18.2289	16.2551	NaN	19.4831	NaN	16.8084	+		3.01847	0.00696411	3.26692	4.34193	0.59958	0.53044	-0.595047	-1.20032
XP_006565544.2	20.9031	21.5801	22.1138	16.9966	22.0425	22.8857	22.4822	21.3903	21.9047	21.3381	19.1817	21.7957	21.1078	20.8331	23.5558	22.1209	21.3927	22.3343	21.7937	21.186	22.3969	19.4171	22.1714	21.7985	18.9233	23.0875	21.4656	18.497	19.2051	22.611	19.8418	20.3028	23.5154	22.1697	21.2112	19.1585	22.6941	21.6501	22.6435	23.0093	21.7146	22.3604	20.5382			0.380579	0.573199	-0.385489	-0.841887	0.655018	0.515054	0.986979	1.28475
XP_006565547.1;XP_006565548.1	16.669	18.9353	18.9784	16.2632	19.6071	21.5113	21.619	18.1033	17.296	NaN	NaN	18.8769	15.1184	15.0697	20.2374	19.1035	16.9651	18.6877	19.8296	19.8063	19.8269	NaN	18.6589	14.6692	NaN	20.0355	19.6097	13.1368	15.4154	19.9926	16.0019	NaN	21.1673	20.9387	20.0192	15.6527	19.1439	20.0926	19.8729	20.285	17.7716	20.8213	19.9037	+		1.99666	0.0366136	-2.3449	-3.1015	0.0288336	0.972957	0.0812005	0.0823011
XP_006565633.1	14.8701	15.7339	16.0645	15.2846	15.0618	16.4075	16.4782	NaN	NaN	NaN	NaN	NaN	NaN	16.1012	16.3976	16.6233	16.96	NaN	17.5571	NaN	15.9559	14.1224	16.0312	16.8789	NaN	NaN	16.1573	14.83	NaN	16.9559	16.9038	15.8371	NaN	16.5178	16.5498	NaN	16.4559	17.0463	NaN	NaN	NaN	NaN	NaN			1.1747	0.153472	-0.865972	-2.11947	0.678975	0.501695	0.533545	1.36493
XP_006565645.2	16.2823	14.0849	16.8657	17.2566	15.9022	13.8789	15.1126	16.0674	16.6194	NaN	15.0365	NaN	NaN	16.5711	NaN	NaN	16.4605	NaN	NaN	16.3453	13.3113	16.3594	14.4612	13.7637	NaN	17.2552	16.4746	17.0905	NaN	NaN	16.9308	17.0528	NaN	14.9678	18.597	14.5874	13.2812	NaN	17.9849	14.5317	17.1093	NaN	NaN			0.0234525	0.962142	-0.0717413	-0.0677953	0.358993	0.708278	0.67348	0.805622
XP_006565932.2;XP_006565931.3	19.3318	21.261	19.1317	22.0223	20.7804	16.5895	17.544	21.4744	18.8202	18.4924	18.7028	16.711	19.5092	19.9584	NaN	17.6337	18.7009	17.1061	16.8499	17.9029	20.5232	22.6549	20.239	21.5503	20.6071	19.716	15.7123	22.408	21.3683	13.1514	18.5046	19.9816	17.9542	18.0335	18.7751	20.6476	19.6342	17.0389	16.6702	17.0215	18.8879	NaN	NaN	+	+	5.5476	0.000205939	2.43359	8.22309	2.86948	0.0490708	-1.44349	-4.06008
XP_006566019.2;XP_001123355.3	15.2377	16.9823	16.1393	17.2642	NaN	15.5994	17.5699	NaN	NaN	NaN	16.9834	18.4343	NaN	16.1507	15.8418	15.5835	16.3393	17.8855	NaN	NaN	15.5642	16.4387	16.5299	16.3492	NaN	13.4082	NaN	15.2702	NaN	NaN	NaN	NaN	NaN	16.6612	16.0482	NaN	15.9659	16.5397	NaN	16.9342	16.8289	17.0659	NaN			0.161314	0.791387	-0.302233	-0.416181	0.620618	0.522202	-0.998253	-1.2854
XP_006566117.2	17.9151	16.7956	20.3084	17.4009	17.6415	18.939	20.0713	17.5095	16.9984	NaN	17.8506	19.3952	NaN	16.5446	15.3587	20.4405	17.3493	19.252	19.184	19.9304	16.9827	17.5526	18.3748	17.6625	16.7277	NaN	19.5819	16.8698	16.6044	16.8228	19.6473	17.9221	19.5266	19.6533	19.9369	16.5512	16.3083	20.1906	19.4324	18.4127	20.4654	20.3364	18.9169	+		4.08428	0.00153897	-2.34148	-6.05618	0.219213	0.822476	0.188895	0.534468
XP_006566118.2	17.3442	15.9574	17.4802	17.0598	NaN	18.3699	17.2139	14.4314	15.8438	NaN	16.5661	15.0055	NaN	16.4067	NaN	17.6507	16.1966	15.6268	17.2276	17.3051	15.8937	18.3075	16.9338	16.9536	NaN	NaN	16.651	NaN	16.0618	16.4527	17.9759	17.4996	16.9179	18.1294	18.6712	NaN	15.737	17.1429	NaN	NaN	NaN	17.688	NaN			1.59924	0.0758358	-0.973296	-2.62999	0.750263	0.461227	0.685117	1.44988
XP_006566161.1;XP_006566159.1	23.4133	23.9796	22.7423	24.3542	23.8419	22.0915	23.2564	24.1612	23.7633	23.5789	23.9818	22.5226	23.5761	23.9279	22.5927	23.0119	23.5713	22.3522	22.395	23.0488	24.099	24.3074	24.5138	24.6632	24.3069	24.029	22.8058	24.1802	24.8097	23.5736	22.9525	23.5358	22.6376	22.7198	22.8329	24.949	24.0934	22.9636	23.015	23.3633	23.178	22.8711	23.039	+		3.75913	0.00253069	1.10164	5.34815	0.694474	0.496846	-0.26144	-1.34354
XP_006566165.1	17.7614	18.2181	17.573	18.2439	18.5897	16.4137	17.0531	18.482	17.3274	16.3217	17.2804	16.2641	17.8158	18.5989	17.2171	16.8462	16.9521	17.031	NaN	17.2555	17.6938	16.1256	17.8503	16.7703	18.507	16.6406	17.4237	18.7887	18.357	NaN	18.3345	18.3306	16.926	17.405	17.7372	18.8553	15.4664	16.764	17.2345	17.1089	17.7547	17.4914	NaN			0.455019	0.505246	0.463164	0.974531	1.23686	0.278727	-0.834109	-2.07916
XP_006566326.2	20.4729	20.2364	20.242	20.5276	20.2109	18.9528	19.4394	20.4339	20.3405	18.2456	20.5228	18.8549	19.1222	20.9913	15.914	20.8887	19.8713	19.6186	19.465	20.3271	19.6641	21.0686	20.537	19.222	18.4519	20.4556	20.4893	21.0548	18.6434	15.984	20.5545	21.6903	16.4413	19.3786	19.802	19.8364	20.3183	20.0859	19.4126	19.6382	20.721	19.7128	NaN			1.30923	0.122945	0.729285	2.18935	1.41488	0.228722	0.75056	2.30264
XP_006566860.2;XP_395364.3	18.6635	18.0236	16.3786	18.482	16.7773	16.7315	18.3457	18.5542	15.3066	15.2851	17.5096	16.7386	16.3869	16.8419	18.9211	15.6163	15.7775	13.3654	NaN	15.0549	14.9298	19.5488	16.1668	17.1116	NaN	16.3376	15.628	18.4827	NaN	NaN	15.6842	18.5652	17.1744	15.0405	15.6755	16.98	17.2132	16.4501	13.8872	16.2928	14.9316	NaN	NaN			1.08788	0.178063	1.31103	1.91618	0.188761	0.830323	-0.333225	-0.468966
XP_006566907.1;XP_006566906.1;NP_001011628.1	20.7297	21.805	18.2859	21.9493	21.0259	15.9645	16.86	21.9219	19.2405	19.5831	20.4134	17.5585	21.0173	19.9501	16.4575	18.1546	18.9304	16.3421	13.921	16.6964	21.7492	21.9487	21.1207	20.1443	20.455	20.8819	17.8463	22.5218	20.4087	13.5379	19.8068	20.775	15.5545	14.7512	13.2008	18.742	19.8797	17.1111	15.8131	19.1194	18.4205	17.4087	NaN	+		4.53489	0.000763398	3.9117	6.50427	2.22262	0.0833411	-1.22257	-3.2786
XP_006566986.1	21.0228	20.8018	21.8819	20.6544	20.3587	18.8548	20.968	20.8117	20.0125	20.3176	21.2334	21.1217	19.2753	20.4228	17.5014	21.6008	20.0674	20.9629	20.2476	21.5351	20.0343	21.9711	19.8573	19.4209	18.3006	20.1007	21.0461	21.57	18.5357	20.8672	21.417	21.3951	21.2289	21.3695	21.816	19.0356	19.9596	20.8672	20.5554	20.8095	22.5689	21.0917	20.432			0.254798	0.699482	-0.255374	-0.605441	0.343854	0.717421	0.28737	0.773523
XP_006566989.2;XP_625134.3	18.9197	19.6767	19.4936	19.4305	18.7463	18.3362	19.4614	19.593	19.4926	20.5733	19.5578	17.8422	19.1265	19.4413	19.9631	19.5534	19.6944	19.5279	18.7966	19.6369	19.3463	19.3164	19.8244	20.122	18.7604	19.3199	18.586	19.0353	18.3288	20.3477	19.2562	19.5639	19.1282	19.3042	19.4681	20.274	19.7208	19.0928	19.1022	19.225	19.205	18.6213	18.0261			1.16291	0.156056	0.41078	1.99945	0.855324	0.409212	0.318828	1.57386
XP_006567025.1	23.9259	24.0713	21.5765	24.1871	24.2418	17.5597	14.9152	24.3414	23.4928	19.4867	23.6489	15.5036	18.4202	23.6099	15.3389	22.4479	23.0014	19.9706	13.2044	20.4852	24.0293	24.5221	23.7631	23.6939	23.6233	24.6023	22.7671	24.8824	24.0661	15.4614	22.7032	24.171	15.5327	20.1449	23.3164	24.0212	23.2304	22.3334	17.088	15.8077	22.3595	16.5077	17.6577	+		2.62788	0.0127325	4.87149	3.83924	0.200159	0.82499	0.387822	0.492286
XP_006567224.1	20.6509	19.385	20.0473	19.6806	19.8715	20.3749	20.4973	20.3683	18.2769	19.1683	20.9049	19.0522	19.5076	20.4688	18.5211	20.7206	19.3247	18.7752	18.1466	14.5537	18.3772	20.4641	18.7085	16.0124	17.5776	19.3177	17.4763	19.504	14.9803	18.0147	18.4591	20.2424	21.0283	20.8106	21.3202	19.0915	19.6268	19.8092	19.1483	19.0697	20.6005	20.0126	18.2176			0.418271	0.53917	0.784878	0.90809	0.456707	0.629454	0.695589	0.970777
XP_006567267.1	20.153	21.085	20.4875	20.6585	20.3198	18.581	20.1052	20.793	20.4996	19.0255	19.7551	15.7636	19.82	20.6131	18.9874	20.8854	20.1284	19.1796	19.3728	20.8741	20.3201	20.9579	20.8416	20.7317	21.2913	20.1243	20.2397	21.147	21.0973	19.7262	20.614	20.7831	20.158	18.1404	20.2215	20.6298	20.277	19.6839	16.6072	19.2325	21.3589	19.1649	16.7884			1.09316	0.177095	1.09345	1.90732	0.355332	0.710755	-0.15733	-0.794383
XP_006567330.1;XP_016767130.1	14.6485	16.2214	15.9216	16.9109	NaN	13.7682	15.2494	15.8791	17.0965	15.2871	15.0462	NaN	NaN	15.9675	NaN	15.6495	NaN	14.9322	NaN	15.4822	14.6136	15.4125	15.8212	NaN	16.4109	NaN	14.3764	16.1279	15.5295	15.5127	14.6125	15.0807	15.4054	15.5429	NaN	NaN	NaN	NaN	NaN	NaN	NaN	15.9067	NaN			0.483377	0.481799	0.756265	1.06328	0.0687674	0.94295	-0.107984	-0.190639
XP_006567460.1;XP_006567454.1	18.0891	20.027	15.9066	19.0838	17.9072	14.8371	17.0633	18.5513	16.2567	18.5963	19.4194	16.0971	16.1207	15.0787	NaN	NaN	14.4728	13.8259	NaN	14.5062	16.9456	17.707	16.431	16.8326	17.9297	NaN	14.5615	19.0719	NaN	15.1213	NaN	18.179	NaN	13.981	16.0099	NaN	17.4893	NaN	15.9375	19.5227	15.5232	16.2601	NaN			0.856104	0.262509	1.47731	1.64169	1.09262	0.318307	-1.53501	-1.92261
XP_006567467.1	18.7717	19.4222	22.4973	20.2461	19.3596	17.9671	20.9153	19.7627	19.3732	16.5205	19.8234	20.8724	15.6762	19.3521	18.4424	22.0929	18.2574	21.0175	20.0593	22.0184	19.1127	20.164	19.7115	17.9759	18.2921	19.1619	20.6811	19.6942	20.0431	19.3194	21.0501	20.8507	18.1393	22.7077	23.1399	18.8537	17.9913	20.3781	16.1328	20.4662	22.6262	22.2697	18.6981			0.28277	0.666098	-0.591062	-0.660403	0.0529466	0.955341	0.0947539	0.147211
XP_006567762.1;XP_006567761.1	16.6251	16.6866	16.9833	17.3179	17.1638	16.1166	17.0604	16.9848	17.6439	NaN	16.825	NaN	NaN	NaN	17.2659	NaN	16.412	NaN	15.3445	15.5127	16.8208	17.4427	17.0479	16.1069	NaN	16.1233	NaN	17.3915	16.8413	NaN	14.5051	16.7361	NaN	NaN	16.18	17.4692	16.7309	15.4685	NaN	15.94	NaN	16.5938	NaN	+		2.59734	0.0133295	1.14931	4.13849	0.446705	0.63884	-0.209304	-0.960345
XP_006567869.1;XP_395296.3;XP_026296566.1;XP_016767625.1	20.7113	18.3368	13.6752	20.3792	18.332	12.5717	14.0076	19.2613	16.3133	13.6025	16.3408	NaN	NaN	18.7338	NaN	NaN	19.8375	15.2767	14.5443	15.0052	19.7555	20.3131	20.0739	19.4342	16.801	18.2533	13.2413	21.2681	19.5934	NaN	15.721	20.3363	13.9919	NaN	13.1792	18.1607	16.2774	13.6541	NaN	18.263	15.0539	13.9656	NaN	+		3.29	0.00465851	4.87327	5.03167	0.247366	0.802621	-0.459267	-0.590575
XP_006567925.2;XP_392679.5	NaN	16.0808	16.6666	17.6731	15.9095	15.8206	16.2019	16.2251	16.3091	15.4208	NaN	16.1501	14.4117	NaN	NaN	16.2492	NaN	NaN	NaN	NaN	16.032	15.0692	16.338	NaN	NaN	NaN	16.0945	NaN	15.4417	15.0138	16.7636	16.3271	NaN	15.2797	16.0471	12.6713	12.8424	16.1005	14.053	NaN	17.3032	16.4601	NaN			0.0348003	0.947628	-0.101639	-0.100797	0.268716	0.779334	-0.513555	-0.639195
XP_006568093.2	24.0611	24.782	22.551	25.5333	25.1822	21.959	21.5908	24.3242	24.9236	23.8832	25.0737	21.7843	25.1152	25.0006	22.4618	22.52	24.1483	22.263	21.2708	22.7404	25.1613	25.9195	25.671	26.1774	24.879	25.2872	21.9073	26.0211	25.3934	22.4349	22.8633	23.778	23.2667	21.7889	21.9349	26.1764	25.273	22.2262	21.7824	22.3852	21.5248	21.6557	21.8385	+		5.39736	0.000238135	2.68471	7.9507	0.486446	0.616673	-0.302373	-1.02018
XP_006568103.1;XP_006568102.1	18.0102	18.3682	19.4405	18.3812	18.0766	18.8252	19.1986	18.6886	19.6769	18.8886	19.2615	18.7142	15.3542	18.8771	14.4787	18.2661	NaN	20.1982	16.7094	18.187	18.4921	19.0452	19.7816	19.9131	19.7663	18.6903	19.2214	18.5464	19.3326	19.529	17.1568	18.9211	16.0692	19.4839	18.9809	19.5106	16.9849	16.2958	17.9785	18.4317	19.0563	18.796	19.8541			1.02766	0.196055	0.995699	1.83396	0.475043	0.622289	0.606962	1.00457
XP_006568107.1;XP_006568106.1	20.5247	20.8253	22.4689	20.1279	20.1794	20.6553	21.7038	20.1628	21.1046	18.871	20.5235	20.9635	15.4601	20.056	21.3486	22.3727	20.6371	21.6589	20.931	22.5883	18.5308	20.3791	20.4787	20.4803	19.9068	21.1368	21.9311	21.0056	18.7665	21.0013	22.5385	20.64	19.7888	22.8178	23.0952	19.45	20.0446	21.6375	20.2624	21.9921	22.6717	21.1688	20.72			1.34875	0.115345	-0.830058	-2.23999	1.30212	0.258873	1.4274	2.16174
XP_006568110.1;XP_393234.2;XP_016771411.1;XP_006568114.1	18.3624	18.3193	20.2761	19.0697	18.2008	20.5209	20.3631	18.7652	18.0932	19.6567	19.0681	18.0703	17.3096	18.5528	19.9927	19.9742	18.3779	19.8741	19.649	20.7024	17.7027	19.2832	19.0643	19.0326	18.4375	19.0833	20.0355	19.5169	17.9506	20.7664	20.5496	19.1287	18.2172	20.2063	20.3276	14.967	18.6304	20.3273	20.5932	18.3431	19.9245	19.8449	19.8664	+		5.2077	0.000311845	-1.63287	-7.61597	1.04265	0.318722	0.473326	1.8276
XP_006568212.1	21.1508	20.164	20.7046	20.0118	20.4426	20.6267	20.6969	20.7876	21.1524	20.2619	21.273	19.7968	20.7983	21.8274	19.6866	20.593	21.1314	18.5102	18.9281	18.6418	20.5991	20.5001	21.3224	21.2438	21.3124	19.8753	20.4075	20.8137	20.7711	20.1186	21.1261	21.2346	20.4053	20.6733	21.4836	20.9845	20.3538	19.936	20.1207	18.2668	20.9147	20.261	18.1891	+		2.04152	0.0337708	1.19829	3.106	1.12068	0.311529	0.495364	1.92984
XP_006568213.1;NP_001011630.1	19.7786	18.1656	17.5641	19.2087	18.3501	NaN	NaN	18.2131	20.6069	15.8534	19.0605	16.9831	NaN	19.2842	17.1947	18.6515	19.0919	17.6491	NaN	16.8495	18.5102	18.6191	20.3525	18.4054	18.4978	19.0207	17.7764	20.1659	18.3111	16.3059	18.8617	19.2331	NaN	16.3145	18.6101	18.2336	21.0926	18.2006	18.5675	16.948	18.9453	NaN	NaN	+	+	2.27698	0.0240014	1.74032	3.54813	2.62852	0.0496243	1.34778	3.84006
XP_006568215.3	19.7617	20.168	13.6085	20.5893	19.6049	15.5602	13.5425	20.4987	20.1886	17.9499	21.0852	19.4007	18.1819	20.0036	NaN	20.2036	21.1294	20.0547	16.031	19.8769	20.0907	21.3042	21.0956	19.3179	21.0991	20.6016	20.0957	20.688	20.3802	17.502	19.0801	20.4099	19.1251	17.3556	18.9888	20.032	21.8125	20.2799	20.0714	17.5834	20.7868	17.9645	19.373			1.44225	0.0972127	1.95484	2.35895	1.00103	0.338055	0.694834	1.77231
XP_006568238.2	19.2595	23.6184	19.0544	23.244	22.7007	12.3177	18.807	23.9798	20.0338	19.9277	20.1761	17.1187	22.2725	20.8811	NaN	20.2445	18.7028	18.0381	17.4934	20.1228	24.2357	21.8459	21.7283	22.3316	23.0457	22.4231	13.4964	22.5323	24.3051	16.5485	19.205	19.8439	17.4589	18.6197	18.4946	24.1444	20.2427	17.0011	15.1717	20.6611	19.3151	NaN	NaN		+	1.82872	0.0507949	3.33088	2.84225	4.12038	0.0495675	-3.09006	-5.67699
XP_006568363.1;XP_006568362.1;XP_026297646.1;XP_016768696.2	19.7473	19.5338	16.4261	20.6733	18.7177	14.6874	17.6408	20.2729	18.0333	19.8199	19.5209	12.5138	NaN	19.7612	NaN	17.371	16.9665	13.8479	NaN	13.2563	20.0896	20.3253	19.7323	19.5199	NaN	19.4363	18.6264	20.0046	19.4773	NaN	17.2359	19.3977	NaN	14.8397	16.1036	20.3972	16.9814	15.6177	17.8666	17.3727	18.1066	NaN	NaN	+		2.28508	0.0237226	2.99718	3.47576	1.04064	0.31849	-1.0371	-1.83714
XP_006568803.2	20.4041	16.8096	12.5646	20.5521	17.7706	16.4789	15.066	16.8554	17.4019	14.3873	16.7357	16.5724	15.1604	17.6051	NaN	14.1676	16.8286	14.2622	NaN	15.3316	19.2282	18.6289	19.4674	17.5597	NaN	15.6557	15.8662	19.0018	16.9149	16.7398	17.5256	18.5225	NaN	14.3359	13.0128	NaN	14.876	14.1998	15.6885	14.6624	14.6802	NaN	NaN			1.65643	0.0693568	2.42188	2.66325	0.00649178	0.995822	-0.0178496	-0.018957
XP_006569022.1	17.0284	19.1067	20.0193	16.7071	21.0178	20.8354	21.6411	19.6326	17.7314	15.8781	19.4487	19.3843	17.1808	16.5592	20.6685	20.9538	18.5961	19.4697	21.1838	18.9176	21.2591	16.1155	18.7208	18.2576	NaN	20.8036	20.1977	15.3473	18.7569	NaN	18.8719	16.7742	20.5584	21.2348	20.2022	17.9479	20.3864	21.2978	20.9601	20.8934	19.6189	20.2067	16.1827	+		2.14067	0.0295656	-2.36641	-3.22896	0.408946	0.680144	-0.76943	-0.889321
XP_006569061.1	22.4009	22.0717	21.5898	22.4553	21.7481	20.6976	21.4122	21.9575	22.948	23.113	22.442	21.1924	22.5298	22.1706	22.8349	21.7239	22.07	21.5523	19.0347	21.0521	21.9584	22.591	22.7638	21.9753	22.3272	22.3034	21.423	22.5506	22.5725	20.0354	21.1834	22.0822	22.4723	20.7772	21.0336	22.358	22.6651	21.572	20.2145	21.0996	21.2442	20.4308	20.8875	+		3.20609	0.00502348	1.70971	4.58945	0.73863	0.468174	0.240748	1.40817
XP_006569265.3;XP_026295175.1	17.7053	16.414	20.1583	17.6531	15.4121	18.5295	18.6133	14.6412	18.6613	NaN	16.1369	18.9359	14.6648	17.6188	17.606	19.8042	17.1044	16.8754	16.2168	18.7778	15.7604	17.4408	18.061	17.6379	17.1975	18.8911	19.3024	18.8639	15.858	17.266	19.7816	16.9103	17.7601	19.6267	20.9368	14.8825	16.6657	19.5495	17.601	17.1001	20.5845	19.0869	17.6181		+	0.626345	0.381749	-0.7109	-1.24639	2.84705	0.0489527	1.9303	4.03258
XP_006569462.1;XP_394662.6	17.7564	17.912	19.383	17.4804	17.9805	18.0084	17.8651	17.2119	18.717	16.1927	17.3814	18.3033	NaN	18.0852	16.6865	18.6576	17.9163	18.5271	18.705	19.8578	16.7669	19.3832	16.5813	18.0417	18.2945	17.7591	16.9109	18.1961	18.2996	19.4582	16.7292	18.7825	NaN	NaN	17.509	NaN	17.3926	18.8282	19.4275	17.7559	19.1067	18.3719	19.9241			1.80985	0.0525017	-1.04029	-2.81883	0.331764	0.725378	0.26525	0.753221
XP_006569572.1;XP_392390.1	17.759	16.9638	18.2541	17.9595	16.8529	16.254	15.2261	17.1628	18.2006	17.6104	18.4096	18.4794	17.7342	17.398	17.9042	19.4274	16.2865	18.4661	18.3657	19.4121	15.2381	16.9609	17.9458	17.7417	NaN	16.8971	19.2876	15.0143	17.1002	NaN	18.761	15.4912	NaN	16.2731	19.9248	17.4537	16.9994	18.3028	18.7557	15.3427	19.5778	19.0557	19.2185			1.43323	0.0988467	-1.29742	-2.34752	0.0977995	0.919242	0.120536	0.260759
XP_006569606.1;XP_624088.2	21.5057	22.4942	20.1034	22.4491	22.2585	19.6374	20.0993	22.4559	21.8029	20.5276	22.2496	19.017	22.0044	22.2774	18.7909	20.5379	21.3612	17.9828	18.8127	20.351	22.374	22.849	22.4674	22.6675	21.3493	21.8865	19.2296	22.3634	22.6987	18.7668	20.8995	21.6834	18.9809	20.0288	19.2964	22.6737	21.9507	20.7416	19.6781	21.3796	20.3737	20.0742	NaN	+		4.52273	0.000726912	1.90711	6.48519	2.22056	0.0819928	-0.523806	-3.27613
XP_006569643.2	NaN	15.1491	NaN	16.9978	16.7277	16.4935	18.1152	16.5683	16.5472	15.2345	15.7826	17.8345	NaN	NaN	NaN	17.3472	NaN	NaN	NaN	16.8611	NaN	16.735	NaN	NaN	NaN	15.6036	NaN	16.521	NaN	17.2024	16.8943	17.4207	18.387	NaN	NaN	15.469	16.5784	17.7682	NaN	17.5154	16.7488	NaN	NaN			0.588432	0.398846	-0.580021	-1.24963	0.118493	0.895386	0.176751	0.318065
XP_006569794.2;XP_006569793.2	22.0261	22.9929	20.4926	22.7928	23.1595	19.467	20.4286	23.2329	21.9858	20.5997	22.0668	18.8701	23.0861	22.2413	NaN	19.0879	22.1794	18.1861	12.8531	19.7523	23.14	23.5603	22.5348	22.4011	22.1555	22.5063	20.298	23.4353	23.6734	17.5957	20.8439	22.6538	20.6411	20.0984	20.9694	22.4602	21.1134	18.6033	14.6393	20.9149	21.1822	20.4193	18.231	+	+	3.21017	0.00503866	4.75462	4.59489	3.46831	0.0278083	-0.998813	-4.81085
XP_006569858.1;XP_006569862.1;XP_006569863.1;XP_006569868.1;XP_026297947.1;XP_016768906.1;XP_016768905.1;XP_016768904.1;XP_016768907.1;XP_006569861.1;XP_006569860.1;XP_006569859.1;XP_006569857.1;XP_016768908.1;XP_016768911.1;XP_026297940.1;XP_016768912.1;XP_016768916.1;XP_026297938.1;XP_026297939.1;XP_026297943.1;XP_016768920.1;XP_026297944.1;XP_026297946.1	21.7567	23.4972	10.1039	23.9038	24.0777	12.8826	13.1341	24.2113	13.293	15.1976	20.4972	12.4577	22.8837	18.3567	11.5119	9.58583	11.6573	11.8354	11.2805	11.5005	22.9715	24.4447	22.2614	22.4686	20.9835	22.3184	13.0664	23.492	23.9148	13.5994	11.2082	14.5198	NaN	13.4621	10.2687	22.6581	15.5305	10.5134	13.3475	14.8433	11.6357	NaN	NaN	+	+	2.14117	0.0297171	5.94333	3.22959	2.62178	0.0488252	-6.17541	-3.7584
XP_006569957.1;XP_006569955.1;XP_006569954.1;XP_006569953.1;NP_001014993.1	23.4803	23.5918	23.3633	23.5532	23.3712	22.5624	22.7903	23.4543	23.1065	22.1016	22.9159	22.8203	23.3127	23.1646	21.8291	23.3049	23.3561	23.022	22.3883	23.2584	23.5153	23.6924	23.1418	23.4948	23.393	23.6649	23.0517	24.2169	23.6171	23.5568	23.1629	23.59	22.9587	23.29	23.697	24.1382	23.2457	22.752	22.7107	23.2494	23.7309	22.3956	23.0202	+		2.17392	0.0282702	0.514285	3.27025	0.866827	0.405795	-0.144208	-1.58984
XP_006570250.1;XP_026296784.1	21.5159	21.1809	18.293	20.9247	21.7817	15.1249	16.2349	21.4902	22.5291	17.1659	21.3092	15.9791	17.2777	21.5278	13.5135	19.1812	21.8905	14.647	13.6367	17.7074	21.1833	21.9253	21.5839	21.9407	21.8141	22.5963	20.7621	22.2122	21.6658	15.4609	20.7034	22.1373	14.2069	15.8667	19.0358	21.7393	21.5134	20.3072	17.6226	NaN	20.0997	NaN	16.6715	+		3.67729	0.00269596	4.64842	5.23284	1.12666	0.315197	1.12545	1.93761
XP_006570274.1	18.852	18.2638	17.0728	18.34	17.3349	17.5278	16.8122	17.8139	17.9627	16.5907	17.7879	16.8775	17.9154	17.4632	15.8502	18.007	18.2032	17.1764	17.0021	NaN	18.13	19.0826	18.2308	NaN	NaN	17.7939	17.1319	19.3817	NaN	20.1859	17.9165	18.6054	18.8671	17.2185	16.81	NaN	17.5871	16.284	20.0503	17.8571	16.7312	18.0945	NaN			0.243124	0.710343	0.313045	0.583517	0.208391	0.824337	0.120939	0.510615
XP_006570292.1	19.0338	19.78	19.9579	19.8655	18.6135	18.6975	19.4351	19.6631	19.893	18.6609	19.1746	18.4864	18.1621	18.2138	17.3642	20.5201	18.3573	18.9244	19.3653	20.1659	19.3439	19.6131	19.9429	19.49	17.3123	19.6202	19.8121	19.9246	19.4764	18.4826	19.7662	19.2899	19.8782	19.1184	19.8481	18.6284	19.3312	18.5666	18.8961	19.6828	21.5222	20.7691	NaN			0.160476	0.791528	-0.15833	-0.40714	0.0674626	0.941018	-0.0618022	-0.184946
XP_006570633.1	22.5219	22.0046	22.7128	19.1568	23.1529	24.3012	23.1947	21.7464	21.4941	20.5661	20.3819	22.827	22.6834	19.5494	23.1242	22.4582	21.5099	22.0905	21.9084	21.532	22.5271	19.7704	21.377	20.3094	17.9126	22.4554	21.6805	19.7919	18.3985	21.4311	20.3945	19.9496	23.6514	22.6327	22.3695	18.3438	22.1216	22.9354	23.5799	22.5533	21.5139	22.5815	20.5071			1.50444	0.0863751	-1.41349	-2.43749	0.00399497	0.99541	-0.00903559	-0.011699
XP_006570646.1;XP_623181.2	20.0687	19.2799	18.8152	19.9209	19.2332	19.3615	19.1474	19.9829	18.9288	19.8649	19.3316	19.6813	20.4446	19.244	19.8199	19.0915	19.1028	19.6804	17.6801	NaN	19.1524	20.8761	19.1809	19.2302	19.1268	19.2964	16.4552	19.6111	19.0366	20.7678	19.9097	19.5717	19.6277	18.573	18.686	19.5981	19.4115	18.7023	18.4113	17.4887	19.5657	18.3123	NaN			1.57149	0.0786653	0.701239	2.55359	0.469391	0.62161	-0.228049	-0.991966
XP_006571335.2	19.4849	17.2079	18.559	18.154	16.8932	16.2792	17.3517	17.1368	17.7501	15.8834	17.8913	17.5595	16.2835	16.6464	17.6925	17.2257	17.6502	15.6248	18.0046	15.8913	16.3307	19.9901	17.5008	17.068	NaN	17.9266	14.755	20.1909	17.0057	14.4172	18.2672	18.9602	17.5795	15.2522	18.7103	16.5573	17.3731	16.9487	17.786	16.7062	18.9788	17.9488	NaN			1.07601	0.181187	0.888969	1.88449	1.35472	0.244894	0.909841	2.22773
XP_006571393.1	15.562	17.653	17.0554	18.0403	17.7882	14.9704	18.043	17.4052	17.315	17.6264	16.3079	15.9866	16.8557	NaN	NaN	16.8917	17.4912	NaN	NaN	NaN	16.852	17.6552	16.4182	15.954	NaN	17.7418	16.5386	18.8543	16.0621	NaN	16.7974	16.9734	14.5516	17.602	18.9791	16.251	17.741	14.5305	NaN	19.1817	17.5423	18.5181	NaN			1.38809	0.107471	1.57049	2.43444	0.206714	0.82417	-0.201973	-0.507095
XP_006571646.1;XP_393567.3	20.1003	20.2934	19.0503	19.7645	19.863	20.0584	19.5749	19.9671	20.5264	19.5921	20.0347	20.4156	17.2894	20.4218	15.8867	20.5955	20.3242	20.4894	19.8788	20.4545	20.1509	20.1372	20.3876	18.7637	20.5762	19.5966	19.8943	19.3243	20.0475	20.4154	19.076	19.6831	20.3057	20.8924	20.3433	20.2407	20.9734	20.2783	20.3897	19.6481	19.9528	18.5508	19.6339			0.0413284	0.942367	-0.024196	-0.116446	0.835176	0.424834	0.626557	1.54573
XP_006571886.1	15.8769	17.1445	16.0982	17.4274	16.2073	NaN	14.9357	17.1288	15.4024	NaN	16.0288	NaN	14.7909	14.4414	16.2663	NaN	NaN	NaN	14.6919	15.3672	NaN	18.0539	NaN	12.3403	NaN	16.179	15.2332	18.2176	15.1258	NaN	15.3022	16.1847	14.4605	15.0007	18.109	16.405	15.8826	14.0584	NaN	17.1	16.4204	NaN	NaN			1.09748	0.175932	0.955298	2.04689	0.592414	0.534096	-0.64296	-1.2059
XP_006571960.1;XP_006571958.1	17.7191	NaN	18.3413	18.182	19.0589	14.4391	17.9306	18.6936	18.6559	17.9874	16.2481	15.8288	NaN	18.8051	18.9198	17.81	17.7965	NaN	NaN	16.0642	15.6503	18.2908	18.7873	18.5603	19.7613	18.7593	19.6775	18.0173	18.8342	NaN	19.7071	18.7132	17.0916	18.7051	19.1541	17.8648	17.9015	17.2959	NaN	19.3969	19.7175	18.7329	NaN	+		2.27039	0.0240342	1.98994	3.53903	0.242448	0.803052	0.308421	0.582148
XP_006572136.1	16.4667	16.812	16.8108	17.3856	16.7586	14.6234	16.8295	17.2044	NaN	15.9747	17.0891	15.2431	17.4042	NaN	NaN	16.115	14.2574	NaN	NaN	16.8825	16.6873	18.0282	15.6983	17.3353	NaN	16.9154	NaN	15.9004	17.3526	NaN	17.0484	16.761	NaN	NaN	17.3012	17.9587	15.7447	15.9677	NaN	16.5836	17.6709	16.6214	NaN			0.0433229	0.941032	0.0767856	0.123106	1.79609	0.139452	-1.11247	-2.84312
XP_006572159.1;XP_006572158.1	15.2726	14.0846	18.7423	15.1484	15.0258	16.5799	16.762	15.7086	NaN	NaN	14.9939	15.2411	NaN	NaN	NaN	16.9698	NaN	NaN	16.2114	NaN	NaN	NaN	14.3117	15.044	NaN	15.3362	17.8421	15.7865	NaN	NaN	17.4833	15.4952	NaN	16.1372	18.193	14.208	NaN	NaN	15.7385	18.5863	18.2287	17.8505	NaN			1.83125	0.0507665	-1.27098	-3.38597	0.0951087	0.918487	0.112107	0.260314
XP_006572255.1;XP_006572254.1	NaN	NaN	16.9301	16.2171	NaN	16.6173	17.1456	NaN	18.0109	16.4081	13.5274	16.0616	NaN	16.3704	NaN	NaN	15.8207	15.0238	NaN	NaN	14.2094	15.8508	16.5446	NaN	NaN	16.4965	17.2798	14.8761	14.8295	NaN	15.1809	NaN	NaN	14.6233	17.2944	16.1462	14.5175	15.1456	14.4168	18.7579	16.7803	16.4117	NaN			0.52676	0.448052	0.90022	1.12588	0.779728	0.443285	1.20811	1.54584
XP_006572325.1	16.781	17.6269	19.3383	18.4267	16.8266	16.1225	16.4764	18.3208	18.3689	16.2283	18.2577	16.2016	NaN	18.6546	NaN	NaN	16.9119	16.0095	NaN	16.9538	17.193	18.8522	18.3614	NaN	19.1779	17.6803	17.916	17.7043	18.5283	16.616	18.5776	18.6922	16.1172	18.4175	19.5111	18.4779	18.3929	16.3382	17.4138	14.3597	18.075	18.8845	NaN			1.80153	0.0529677	1.27335	2.90149	0.156577	0.860449	0.160014	0.398438
XP_006572525.1	17.5267	13.5529	17.5968	18.36	16.6967	15.4536	NaN	16.9214	18.2876	16.8793	14.3502	NaN	NaN	18.7098	15.7882	18.6943	18.5207	17.4628	20.3757	18.09	16.9283	17.8707	19.0396	19.3099	19.7865	18.5527	19.7808	17.7573	17.5102	16.3006	17.907	17.632	16.653	18.5374	20.158	19.0435	18.991	18.5909	19.6283	20.457	20.0025	17.3713	NaN			0.0359711	0.946563	-0.0646118	-0.101911	1.81841	0.136097	1.74592	2.82945
XP_016766603.1;XP_001120009.1	15.4347	16.2554	NaN	16.0793	16.5461	16.0547	15.4475	16.3924	16.3352	15.7191	15.7185	14.9064	NaN	16.3418	NaN	NaN	16.909	16.8057	15.4638	16.5741	15.8772	17.5061	16.1996	16.8531	17.7458	NaN	NaN	16.3247	16.3572	NaN	16.2514	17.46	14.8675	NaN	16.0407	NaN	16.0711	NaN	15.6854	16.6569	NaN	15.8649	NaN			0.586554	0.399629	0.448553	1.20458	0.207069	0.82517	0.141799	0.509054
XP_016766883.1;XP_016766882.1;XP_016766881.1;XP_026296500.1;XP_016766878.1;XP_016766875.1;XP_016766874.1	18.637	19.8495	18.7724	18.9253	18.6463	18.1639	19.0231	18.1642	15.4183	18.1935	19.7021	17.1173	17.2145	20.0985	17.7487	19.0495	18.8737	18.1864	19.3313	19.0083	19.2365	21.3296	19.5155	NaN	18.6664	20.2689	19.02	19.6447	19.5429	18.1071	19.1545	19.7875	18.942	18.8727	18.1442	20.3483	17.6574	17.2792	18.0225	18.15	18.388	NaN	NaN			0.169411	0.785032	0.306313	0.426916	0.00745544	0.996696	-0.0149394	-0.0217474
XP_016766949.1;XP_016766948.1;XP_016766950.1	NaN	18.0538	NaN	18.6813	NaN	NaN	NaN	18.2718	19.5014	NaN	13.0268	NaN	NaN	19.4065	NaN	18.0871	19.0504	NaN	NaN	17.9669	17.381	17.9137	19.7263	18.0923	19.1353	NaN	NaN	NaN	18.1354	16.4223	19.2504	18.0073	15.626	12.7742	14.554	NaN	18.0242	17.1333	NaN	18.1318	16.1926	NaN	NaN			1.37399	0.110133	1.22358	2.47906	1.23369	0.278716	0.848015	2.16713
XP_016766983.1;XP_016766982.1;XP_006559763.2;XP_016766981.1;XP_006559762.2	14.8437	15.593	15.5462	15.521	15.1695	15.3334	NaN	NaN	16.73	NaN	15.5647	15.6285	NaN	NaN	NaN	16.0698	NaN	NaN	NaN	16.7427	15.5088	15.1351	16.1154	15.4525	NaN	15.2794	15.7375	14.7559	16.1281	14.3997	NaN	15.3086	15.5368	16.0872	16.15	16.8478	16.4267	15.718	NaN	15.2437	15.1909	15.2211	NaN			0.157797	0.793645	-0.182021	-0.40605	0.224254	0.819816	0.199901	0.548507
XP_016767139.1;XP_006566003.1	18.492	17.733	18.9334	19.2748	17.2381	16.0495	17.434	19.4185	17.1685	15.003	16.7558	16.0825	15.0598	16.6672	NaN	18.8657	17.3699	13.8878	15.1817	18.0169	18.2172	19.4027	17.1743	16.1289	NaN	18.4638	17.526	19.9303	16.2519	18.3111	18.5403	19.2484	16.7848	18.0993	19.1875	17.6216	17.2036	17.6077	16.2278	19.7804	18.9445	18.6857	NaN			0.597144	0.397503	0.731898	1.2012	0.070012	0.943439	0.124429	0.191471
XP_016767150.1	19.7239	18.8984	19.957	18.6871	18.862	20.5482	19.9176	19.5262	17.7459	18.0564	18.4938	19.4999	21.4264	20.3226	20.3137	20.9498	19.7327	19.8269	18.8478	20.1116	19.5455	19.6524	19.9577	18.3679	19.7625	18.755	20.0454	18.9408	18.877	20.0975	20.1219	19.9064	20.7088	19.9993	21.0599	20.0847	18.7065	20.6903	19.8842	19.4426	20.6193	19.8572	20.0898			1.04092	0.193246	-0.815662	-1.83751	0.0352464	0.97576	-0.046886	-0.0997711
XP_016767451.1;XP_006566000.1;XP_006565999.1	23.0252	23.8404	23.4668	23.4646	23.4839	23.3615	23.9675	23.7064	23.1394	22.9179	23.4367	23.3324	22.6191	23.181	22.5879	23.3913	23.2764	23.1362	22.9745	23.4357	23.2784	23.797	23.2902	23.5585	23.2971	23.721	22.7255	23.4827	23.4005	22.9133	23.8861	23.6563	23.2738	23.5927	23.3273	23.4367	23.4531	23.359	22.9042	24.6608	23.1113	23.1784	22.9024			0.359928	0.594852	0.105157	0.804804	0.129775	0.883548	-0.0562166	-0.336731
XP_016767697.1;XP_003251464.1	25.1943	24.4801	23.816	25.0592	25.0199	23.3485	23.3209	25.0659	23.7082	24.4327	24.4822	23.6828	24.1215	24.9314	23.5371	23.9971	24.8163	23.269	23.5154	23.8602	24.8131	25.4071	24.2031	24.5396	24.6801	25.3743	23.518	25.4463	24.8298	23.9018	23.7756	24.893	23.9662	23.9512	23.8064	25.4086	24.6476	23.6013	23.2693	24.1859	23.7514	23.4008	23.0845	+		3.22174	0.00503197	1.12236	4.61031	0.0751215	0.937169	-0.0489066	-0.204461
XP_016767800.1;XP_006562159.1;XP_016767799.1;XP_006562158.1	18.9984	19.9382	18.0692	20.0328	19.6477	16.3524	19.1123	20.0098	20.3745	20.0852	20.2447	18.393	19.3861	19.5818	17.4977	17.6315	18.9194	15.9813	NaN	16.0648	20.2693	20.8925	20.1577	20.1831	20.2157	20.3956	18.3934	20.8217	19.7716	NaN	17.7781	20.2018	17.0779	17.6186	18.1306	20.8365	19.3601	16.5565	18.0491	17.5035	17.7515	17.785	NaN	+		4.61036	0.000697411	2.81782	6.94072	0.184766	0.833095	-0.116416	-0.459475
XP_016767900.1	18.39	19.251	19.885	19.0895	18.919	18.7216	18.9534	18.5458	18.4744	18.0752	18.6647	17.6385	17.4155	18.0201	18.8173	19.3822	18.4928	18.6771	NaN	18.2981	18.719	18.9281	18.3808	18.3305	19.7272	18.5173	19.0045	19.0725	18.522	17.6565	18.7778	19.0604	17.4473	18.6267	19.6821	18.1416	18.2639	15.6966	15.3174	19.2398	20.3123	19.6412	17.349			0.782706	0.294707	0.966808	1.48769	0.348392	0.716906	-0.187409	-0.781795
XP_016768230.1	15.3985	16.8021	17.1625	18.0998	17.1052	17.1106	16.8255	18.5129	17.7897	NaN	17.3727	17.223	16.6763	17.3077	NaN	17.2653	16.6216	NaN	14.0711	15.8307	17.0622	18.475	14.5553	17.1881	NaN	NaN	17.8911	18.4023	15.8769	17.625	16.8881	17.7372	NaN	18.3814	14.2628	NaN	18.172	12.8798	NaN	NaN	16.2804	17.2397	NaN			0.753091	0.308756	1.36593	1.45412	0.249761	0.799943	-0.364791	-0.595379
XP_016768321.2;XP_006571053.2	15.0907	13.7414	19.3243	16.7016	16.2016	16.8585	19.0839	16.6181	14.9864	NaN	16.0763	18.4332	15.0628	NaN	19.1519	19.0258	15.4401	18.0097	16.7782	18.3172	NaN	18.478	16.8374	NaN	15.7548	16.9776	19.6269	17.0841	NaN	18.9647	19.1784	17.5422	16.479	18.5971	20.3497	14.2537	15.2608	19.8091	17.4868	19.7139	20.1466	20.2643	NaN	+		2.07596	0.0324887	-2.02659	-3.20395	0.215811	0.822093	0.354211	0.528921
XP_016768325.1;XP_026297099.1	18.8752	18.6214	19.8082	18.6842	18.2892	18.8248	19.6683	18.1125	18.0345	16.1641	18.7655	18.5657	17.5651	15.7435	13.9566	19.9751	18.4913	18.7549	19.3209	19.186	18.2768	19.3589	18.374	17.0065	18.5449	18.8973	19.2414	18.8182	18.0056	18.9202	19.0914	18.4139	19.2365	19.4752	19.9016	18.7313	15.5391	19.7816	NaN	19.1192	19.3505	18.4657	19.322			1.56074	0.0799204	-1.62155	-2.53968	0.357653	0.708711	-0.426001	-0.798579
XP_016768602.2;XP_006565503.2	17.4749	16.2283	15.5211	18.171	17.6715	14.8526	15.9403	17.1826	16.7985	NaN	16.4877	14.7586	15.287	19.3746	NaN	9.96525	18.4032	14.2763	NaN	16.4075	17.2225	17.7618	17.1798	17.2759	15.5685	18.8441	9.42819	19.2175	19.8086	14.7392	14.359	18.5838	14.9912	11.778	14.4094	17.6455	16.7483	10.7661	11.9591	10.7073	12.4834	NaN	NaN	+		3.32894	0.0044442	5.1358	4.90366	0.405595	0.679972	0.558567	0.883502
XP_016768850.2;XP_003249883.2	19.5885	17.8008	19.1238	17.4807	17.5971	20.0028	18.2138	18.5015	17.9361	17.1086	18.8857	16.7048	NaN	18.3643	NaN	20.0757	17.6545	18.012	18.5975	17.0405	17.6653	18.9231	17.3784	15.4325	16.6687	17.6119	19.5284	18.7309	16.2514	13.9652	18.9039	19.8395	17.0771	18.2907	19.1467	16.5427	18.2194	18.77	18.0068	17.3456	20.478	18.3918	14.5854			0.337379	0.61502	-0.424811	-0.763602	0.936794	0.372638	0.774597	1.69592
XP_016768886.2	20.3456	20.0511	18.931	20.975	20.6996	19.9011	19.8635	20.4223	20.0439	18.9691	20.2292	NaN	NaN	19.3715	19.0345	18.6465	19.734	15.3898	18.2722	15.1359	20.1154	20.8912	18.9821	18.4703	17.3524	20.6044	18.324	21.633	19.2565	18.2105	19.2573	20.7656	19.3846	19.4767	19.7857	19.3621	19.2777	18.063	17.4581	19.8079	19.1683	18.9032	NaN	+		2.13009	0.0295558	1.9778	3.21583	0.509647	0.605598	-0.362732	-1.06168
XP_016768964.1;XP_006564641.1;XP_006564640.1;XP_006564639.1;XP_006564638.1;XP_006564637.1	18.1063	21.7258	16.5703	21.7449	20.8314	16.7686	17.4727	21.658	19.4113	18.4183	20.6255	16.7326	22.1648	19.639	NaN	16.2852	16.8403	16.2966	13.9811	17.2443	21.0832	21.4732	21.2698	22.1038	21.1956	20.6691	11.351	21.1644	21.9055	16.6934	18.8363	18.7347	16.9675	17.8485	17.5046	22.8659	19.7374	16.5131	14.5754	19.4173	17.7379	17.2895	17.5238	+	+	3.22715	0.00503427	3.40635	4.61752	2.89322	0.049194	-2.28669	-4.08921
XP_016769016.1	24.674	23.0453	21.4322	24.5853	24.4669	20.9522	19.4169	23.6398	24.5766	21.5336	24.6622	21.5334	23.3017	24.9272	19.8808	22.7095	26.0565	21.7927	21.1598	21.6696	23.9631	24.1255	25.689	24.7026	22.3621	24.8691	23.2591	25.6281	24.1316	20.7092	23.4986	25.0047	21.0416	21.2987	20.471	24.7718	23.7734	21.1494	22.8182	19.3028	21.8242	18.576	NaN	+		5.35931	0.000238279	3.2032	7.88274	2.1684	0.0887571	1.0701	3.21374
XP_016769350.2	17.4893	18.1098	16.9018	17.8766	17.8054	NaN	17.8597	17.8806	17.7495	16.9196	16.9164	16.8699	18.0877	17.3645	NaN	17.7358	18.5291	16.5665	NaN	16.8254	18.0446	17.7344	17.6721	18.5605	NaN	17.8441	NaN	17.3771	17.5644	16.9163	16.4073	17.9758	17.3033	17.1908	18.3539	18.4355	16.9003	15.3132	NaN	18.1554	16.8769	NaN	NaN			1.26214	0.133445	1.06581	2.20732	0.558959	0.560742	-0.219271	-1.13695
XP_016769562.1;XP_026298832.1	19.8759	19.8765	18.8941	20.0577	19.7988	19.0588	19.1329	19.6277	19.1628	18.8454	19.4251	19.0248	18.8502	19.6196	19.4735	18.742	19.6819	19.1309	19.2968	18.0595	19.0811	20.5296	19.3281	19.7765	18.391	18.839	18.7868	19.686	19.6778	17.7402	19.2947	19.9938	14.9975	18.5124	19.4996	20.0348	19.4511	19.0162	19.7437	18.6455	19.4185	18.3195	20.2783			1.17595	0.153573	0.507866	2.01654	0.133579	0.879045	-0.0730789	-0.345526
XP_016769663.1;XP_026298576.1	NaN	18.1323	NaN	19.7273	19.4724	NaN	13.762	19.7049	NaN	17.1208	16.4033	NaN	18.5981	14.7782	NaN	14.0542	13.8995	14.2074	15.3136	12.6175	19.2379	20.7135	17.3644	18.5903	NaN	17.776	12.2907	21.2093	19.0129	12.9705	13.7742	15.3958	NaN	13.9809	15.2546	18.7063	13.4146	NaN	NaN	15.7252	NaN	NaN	NaN		+	0.579369	0.404389	1.44296	1.21596	3.50166	0.0294318	-3.68848	-5.15655
XP_016769703.1;NP_001263356.1	16.9962	15.6675	17.7146	18.0964	NaN	15.3951	18.1882	NaN	NaN	15.7726	14.7315	NaN	NaN	14.529	NaN	18.4423	15.0154	17.9423	NaN	16.7892	14.2479	15.2697	16.0303	NaN	NaN	15.8106	18.1015	NaN	14.9201	16.2859	17.4958	16.01	16.9018	18.197	18.8882	15.0895	15.7339	17.7473	16.3564	16.8481	19.0489	17.2798	NaN			1.23584	0.139181	-1.21386	-2.13935	0.000358824	1	-0.000776189	-0.00106418
XP_016769852.1;XP_006566160.1;XP_006566156.1	20.421	20.7463	20.59	20.5409	21.6614	19.3496	20.9212	21.1369	20.9647	21.1492	21.0781	20.9944	21.1962	22.0131	22.3032	21.1562	21.1814	21.4858	20.5243	21.3329	20.782	20.7035	21.6597	21.6502	21.2507	22.0282	21.0965	20.8453	21.6284	22.1614	20.6805	21.2845	21.5194	21.208	20.7651	22.2252	22.0027	21.3765	21.2612	20.6518	20.3015	21.0055	22.4429			0.916185	0.236781	0.610955	1.66746	0.651705	0.508149	0.345546	1.27977
XP_016769997.1;XP_006569234.1;XP_016769996.1;XP_001120023.2;XP_003251332.1	17.1141	17.0433	17.4134	16.6986	17.1862	18.013	NaN	17.336	NaN	19.1515	17.2772	18.2147	19.1346	NaN	18.578	NaN	17.048	18.3271	NaN	19.4169	17.6085	16.9074	17.1112	17.8169	18.0019	15.679	NaN	15.5644	17.8793	18.675	14.729	17.6545	17.306	17.5481	17.6114	18.0232	18.4241	13.1051	19.0841	16.4699	17.5649	16.7713	19.6207			0.0673961	0.906136	-0.23298	-0.187079	0.365034	0.705479	-0.38341	-0.816603
XP_016770145.1;XP_006564379.1;XP_006564378.1;NP_001011587.1	NaN	NaN	16.3344	18.2948	16.8033	NaN	16.6506	16.4634	17.8801	16.6101	15.5437	NaN	NaN	17.8517	NaN	18.0065	17.2071	17.4991	14.7193	NaN	15.6271	16.7898	17.6254	NaN	18.658	18.4417	16.546	17.6584	17.3151	NaN	16.8073	17.4737	16.0694	17.8894	18.2741	16.3936	15.7108	15.3695	17.9582	18.788	17.8363	17.5994	NaN			0.606866	0.394392	0.942426	1.2374	0.488248	0.615901	0.555041	1.03533
XP_016770294.1	19.8367	20.512	20.109	20.814	20.2242	15.6811	18.7175	20.8415	19.5502	18.3222	18.2524	17.8387	19.7984	18.818	NaN	19.5717	19.2289	17.1745	NaN	18.1967	20.0137	20.3808	19.9931	19.3784	18.2834	20.7826	20.297	21.0819	17.9203	NaN	19.8678	20.2305	19.2535	20.1852	21.0951	19.9739	18.8196	18.445	18.7468	19.7543	20.3595	17.5234	NaN			1.59105	0.0765742	1.52919	2.57887	0.369136	0.705905	-0.360295	-0.819212
XP_016770529.1;XP_006564452.1;XP_006564451.1;XP_006564450.1	NaN	16.5339	16.5046	16.6038	16.9274	NaN	16.8289	16.3901	17.4882	17.8314	15.986	NaN	16.4749	15.7036	17.6366	16.247	17.1479	NaN	NaN	NaN	16.3071	16.111	15.6856	17.5603	16.9149	16.2594	NaN	17.3708	16.5978	NaN	15.5412	15.5872	NaN	17.1452	17.4367	NaN	15.9935	15.7861	17.3327	17.5473	16.6041	17.388	17.4962			0.136132	0.819931	-0.188811	-0.356179	0.441641	0.64457	-0.28137	-0.94825
XP_016770900.1	13.089	20.3211	11.0466	21.4606	18.5366	14.345	14.3678	19.6143	15.9607	14.6195	17.3552	13.7508	15.75	15.907	14.6174	NaN	14.9365	NaN	14.8166	14.1798	19.5598	19.4972	17.3216	19.4916	14.928	17.9126	13.6393	19.6072	20.2781	NaN	15.414	16.5786	13.102	13.7597	13.4152	19.3974	15.7575	NaN	NaN	16.4488	14.2389	NaN	NaN		+	0.886642	0.24899	1.4858	1.66719	2.83224	0.0481175	-3.42715	-4.01446
XP_016770924.1	20.2721	19.0243	19.9465	19.4781	18.9276	18.6709	18.9519	18.9473	17.9117	18.276	19.2366	18.4312	17.0056	18.1594	18.9646	20.2527	18.3238	19.0492	16.6863	20.2369	18.204	19.8188	19.5023	19.7173	19.828	18.4392	19.6854	19.7014	19.4586	15.2498	19.9099	19.2657	17.2655	19.7402	20.786	19.5957	18.1955	19.6329	17.3621	18.3443	20.2865	16.2766	18.6436			0.0268925	0.959019	-0.048274	-0.0769184	0.0304528	0.972428	0.0379208	0.0866352
XP_016771167.1;NP_001152775.1	21.4816	20.7083	19.7754	20.0776	20.6317	19.0431	19.6237	21.0183	19.4639	16.0791	20.9429	15.51	16.5083	19.8702	NaN	19.5085	20.639	15.0613	17.0023	15.635	21.406	19.9148	20.8621	18.604	15.6962	19.2522	18.4959	20.8395	19.5132	15.6339	18.5668	21.5238	18.2604	19.0618	19.9797	19.7655	19.4278	18.5089	15.7864	17.996	19.0922	18.9043	NaN	+		2.68354	0.0116838	2.73439	3.90997	0.200203	0.826559	0.334595	0.492379
XP_016771183.1	21.2185	22.0147	22.0862	17.7221	22.259	23.2748	22.7015	21.0607	22.038	23.1663	20.2081	23.2852	22.4951	21.6015	21.5547	22.1847	22.0513	23.1862	23.1643	22.1184	21.8371	20.3439	22.0306	21.8813	20.2683	23.3564	22.7096	18.646	19.742	23.7332	21.5474	20.7769	23.2422	22.5361	21.7469	21.0043	23.8098	23.2185	23.6846	23.0873	21.8323	22.8043	20.9996			0.971995	0.214634	-0.830506	-1.74419	0.814045	0.432559	1.09171	1.51603
XP_016771663.1;XP_016771662.1;XP_016771661.1;XP_016771660.1;XP_016771659.1;XP_016771658.1;XP_026300800.1;XP_026300799.1;XP_016771655.2;XP_016771654.2;XP_026300798.1;XP_026300801.1	19.0719	20.7512	19.7435	20.8347	19.3619	17.0202	18.4543	20.7454	19.174	18.3572	19.5637	18.5108	16.9402	16.5944	NaN	19.9895	17.0917	18.0897	15.8248	18.3817	20.4077	20.9311	19.753	19.9756	18.5398	20.3706	18.1977	20.6208	18.9035	16.2321	19.2676	19.7314	16.9056	19.1369	19.2377	20.5738	18.0755	18.8037	16.8762	18.2495	20.139	17.8218	13.2576			0.59295	0.396594	0.916791	1.19466	0.70179	0.496005	-0.973562	-1.35433
XP_016771803.1	16.772	NaN	16.8429	17.1594	16.9151	16.6985	16.3857	16.6661	17.129	14.7408	NaN	NaN	15.6484	16.3453	19.2935	NaN	NaN	16.1712	14.5356	NaN	16.2178	17.735	17.3915	NaN	17.951	18.9689	18.0807	18.3828	16.677	NaN	18.0095	17.1777	17.8447	17.2963	18.7491	16.1314	NaN	14.5916	14.7705	18.7614	17.2785	17.8227	NaN	+		2.08878	0.0317311	2.14834	3.49395	0.958875	0.361285	0.750106	1.75419
XP_016771850.1	16.3251	12.6756	17.6985	18.2173	17.0323	14.7128	16.4658	18.0413	18.0646	NaN	14.0731	NaN	14.5498	18.121	NaN	15.2799	16.7875	15.4751	NaN	NaN	14.5305	17.8826	17.6416	18.223	19.3837	18.1933	17.8616	17.7578	18.089	NaN	17.8238	17.1729	17.6669	18.4296	19.9	17.6512	17.8747	14.6433	16.3349	20.4641	19.0672	18.7875	NaN	+		3.38231	0.00410889	2.27984	5.17736	0.910679	0.377154	1.36033	1.65023
XP_016771943.1	18.9365	19.2716	18.6633	19.8291	18.789	17.991	19.4949	19.5371	18.1004	19.1063	18.7095	19.1483	17.1964	19.0961	16.6119	19.3874	18.6142	19.0562	19.1095	19.0314	18.5874	19.3808	19.4002	19.1022	15.6338	18.3605	18.7561	19.6209	18.8454	16.7032	19.1989	19.0619	18.8661	19.0267	19.4988	18.0674	19.1778	18.4936	17.7393	19.3332	20.9459	19.235	18.2054			0.325162	0.6249	0.218106	0.74095	0.0218479	0.98404	-0.0216728	-0.0627273
XP_016771954.1;NP_001035315.1	20.2588	18.9357	NaN	20.4563	20.7446	13.1391	NaN	21.7842	18.1503	14.0086	15.5216	14.2139	18.2198	21.1777	NaN	NaN	21.2131	NaN	13.2211	13.8266	21.3328	20.2826	21.0031	19.3818	18.6152	21.1798	NaN	19.6919	18.5734	13.0868	NaN	17.2912	NaN	NaN	13.8129	21.6654	15.792	NaN	15.7931	12.0388	12.5268	NaN	NaN	+		3.08533	0.00639689	5.5133	4.71582	0.215301	0.821363	-0.498419	-0.523973
XP_016772082.1	19.7642	18.6841	NaN	19.3342	18.328	18.508	NaN	18.1046	18.7138	18.0351	20.0596	14.8861	13.1976	20.4984	NaN	18.5046	19.6358	17.4353	NaN	18.5951	18.6015	21.5517	16.4992	20.4429	20.6832	18.7601	18.6737	20.7193	20.3797	NaN	19.1449	19.1534	NaN	NaN	16.9677	20.698	18.2562	17.0078	NaN	14.2811	15.4265	17.8973	NaN			0.546788	0.432845	0.756261	1.13229	0.407348	0.680835	0.820163	0.886548
XP_016772139.1	23.4496	23.0307	22.9028	22.1416	22.3168	23.219	22.9629	22.8604	23.2929	24.2218	24.1145	22.643	22.5291	23.7248	22.8205	22.9847	23.3232	22.581	22.7568	22.5421	23.1262	22.7291	23.1333	22.9703	22.6141	21.9614	23.1733	21.9092	23.0442	23.3041	23.2338	23.1765	23.3793	23.0692	23.1176	23.2835	23.2708	22.9738	23.512	22.6868	22.7683	22.6341	22.7334			0.296484	0.647924	0.168503	0.686805	1.05838	0.323014	0.445274	1.84835
XP_016772335.1	15.7352	16.7221	17.5916	16.8231	17.8804	16.5027	17.4015	16.9234	15.9735	17.9776	14.5613	17.7325	NaN	15.2984	NaN	16.7801	15.9641	17.2709	NaN	16.3756	16.6359	18.2582	16.2252	16.1775	NaN	16.6079	16.267	17.0727	NaN	NaN	16.4808	16.7746	16.8817	17.6705	16.9852	13.4424	16.5694	16.5918	13.0099	18.0397	17.1339	17.7932	NaN			0.198562	0.755502	0.291497	0.491037	1.90672	0.124722	-0.85347	-2.98555
XP_016772427.1	16.1037	NaN	16.8998	17.0933	NaN	19.7193	18.3945	NaN	NaN	NaN	NaN	21.1463	14.5792	NaN	NaN	20.4274	NaN	18.2994	16.5689	NaN	16.3198	12.863	12.7163	14.2439	15.2244	11.6175	21.3733	13.1364	12.3134	16.8846	23.2584	15.1242	18.8502	19.3092	16.5402	NaN	15.1931	21.2661	21.6097	16.3181	19.0773	17.2486	NaN	+		2.79455	0.00954201	-5.76729	-4.66884	0.291401	0.759843	-0.925453	-0.692036
XP_016772428.2	22.1824	20.612	18.4483	21.5241	20.0042	18.2381	17.3365	20.4932	20.8128	15.9036	20.9464	17.1687	19.4421	22.5029	18.4832	18.9011	20.9206	15.4263	15.6457	14.8832	20.5296	21.5544	21.6793	21.1615	18.6738	20.6741	19.6842	21.0137	20.9526	18.5205	19.266	20.8606	17.824	19.7883	19.3627	17.657	21.27	16.4362	16.9433	16.9606	17.2202	NaN	NaN	+		5.14315	0.000335969	4.5216	7.50432	1.52913	0.199376	0.854597	2.44352
XP_016772675.1	20.3563	20.0485	19.0124	20.03	19.7601	17.6979	18.8926	19.9944	20.2734	16.7014	20.0668	18.06	18.2615	21.0043	NaN	18.9457	20.1605	18.8623	18.4519	18.881	19.6839	20.4455	20.2736	20.3563	16.9349	19.6971	14.7051	20.1634	20.3942	18.3977	19.3329	19.9545	19.2431	19.0473	19.7394	20.0895	20.5679	19.0814	18.3353	18.8842	19.5573	14.7966	18.825	+		4.91609	0.000440772	1.72043	7.12026	1.11401	0.308588	0.547019	1.92117
XP_016772839.1;XP_006571155.1;XP_006571154.1;XP_016772832.1	17.2065	17.5483	17.2037	19.1416	17.6212	17.3634	17.1964	18.7125	16.354	NaN	17.5713	15.2911	19.1681	16.1662	NaN	17.4301	16.8503	16.5502	NaN	18.4304	17.11	18.8012	15.8651	16.22	NaN	18.5591	16.7994	16.6143	16.7265	NaN	17.9885	17.9892	14.4035	17.5997	17.7357	18.1148	16.204	17.1377	15.805	18.451	18.12	18.0783	NaN			0.259086	0.693943	-0.334023	-0.615576	1.32361	0.252386	-1.10473	-2.18876
XP_016773168.1;XP_016773166.1	16.8423	16.897	16.4991	16.7658	16.1707	NaN	16.4832	17.2787	16.0648	NaN	16.5887	16.2533	NaN	16.5297	NaN	17.0201	17.3746	15.9188	NaN	15.855	16.7611	15.7368	16.6738	16.3206	NaN	16.7771	NaN	15.6954	NaN	16.2063	16.9819	17.2202	NaN	16.7524	17.0616	16.7538	16.4639	15.864	NaN	NaN	16.4122	NaN	NaN			0.78235	0.294145	0.496932	1.51104	0.0476808	0.962232	-0.0313499	-0.133741
XP_016773437.1;XP_006561989.1	15.4553	NaN	16.9338	15.9105	17.1023	NaN	17.5112	17.019	15.3449	NaN	14.2558	15.7959	NaN	16.8869	NaN	15.7369	15.4948	14.7523	15.8582	NaN	NaN	16.4159	16.2635	16.3441	16.2925	17.9079	18.0398	18.6409	NaN	14.8843	17.3164	16.4467	16.9595	17.9268	18.0432	17.6654	14.1944	NaN	13.911	19.3955	16.9632	18.899	NaN			0.519524	0.452452	0.830602	1.0941	0.440306	0.644799	-0.677947	-0.958557
XP_026294726.1;XP_026294725.1	17.056	17.9313	16.7992	18.1238	17.309	14.1688	15.1089	17.6088	18.213	16.5067	18.3213	15.762	NaN	16.8035	NaN	NaN	15.1984	NaN	NaN	15.4039	16.125	19.2822	18.3402	NaN	NaN	16.0961	16.9808	18.8613	16.3294	NaN	15.8914	18.1963	14.7806	17.417	17.4228	16.8924	17.9178	NaN	16.2676	16.3906	17.0971	NaN	NaN			1.50573	0.0864833	1.94755	2.54974	0.00628295	0.994763	-0.0102135	-0.0183809
XP_026294925.1;XP_026294924.1	16.8891	17.0188	15.9701	17.5107	16.0888	16.3823	NaN	17.3022	16.3408	NaN	NaN	14.908	NaN	15.0995	NaN	15.9951	15.2921	NaN	NaN	15.6203	16.3671	17.2636	16.7908	16.8854	NaN	16.4149	NaN	16.2767	16.38	NaN	15.88	17.2928	NaN	16.1161	16.6811	17.0311	NaN	15.6016	14.0005	NaN	16.3064	NaN	NaN			0.824879	0.274177	0.782914	1.56066	0.583027	0.540585	-0.475065	-1.18444
XP_026295074.1;XP_001120710.2	20.0759	19.187	19.1742	20.1089	17.9111	19.2651	18.966	19.1266	19.1127	14.7365	20.3744	18.5147	18.2521	15.6984	NaN	18.2891	17.0714	18.3392	17.4583	13.8073	19.5011	20.7574	18.7349	17.8731	NaN	18.9778	18.1606	20.5306	19.2052	15.6694	17.6797	19.5837	18.1254	18.2964	18.3332	18.9091	19.1124	18.2453	18.4655	19.4154	18.6773	15.7866	17.3932			0.510435	0.45887	0.95748	1.06297	0.367929	0.706087	-0.495811	-0.817053
XP_026295137.1;XP_026295136.1;NP_001035357.1	18.5269	17.3716	15.5586	18.2999	NaN	15.7467	NaN	17.2429	15.2572	NaN	18.079	15.1789	NaN	17.8966	NaN	16.6554	NaN	NaN	NaN	15.3774	17.3823	17.2447	17.3662	NaN	NaN	17.2488	NaN	17.557	16.4641	13.2169	14.3894	18.3455	15.0957	NaN	15.2888	16.0408	17.9335	15.6044	14.8657	NaN	13.8151	NaN	NaN	+		2.14123	0.0299011	1.86072	3.36152	0.107714	0.908088	0.158485	0.286498
XP_026295178.1;XP_016766933.1	23.9088	23.1571	21.0583	24.0537	23.3945	21.1047	21.6575	23.5896	22.4832	20.9001	24.6544	21.4582	23.5116	23.7371	20.1331	22.1003	23.5897	22.0145	21.0354	22.3225	23.4571	23.7409	22.9254	23.7981	21.7499	23.3296	21.9609	23.253	23.1498	20.3367	21.776	24.3702	20.6916	21.716	21.8746	23.9599	23.6308	21.7139	21.7662	20.6421	21.4027	20.6693	19.71	+		4.2358	0.00118747	1.82303	6.04416	0.0335416	0.973298	0.0234959	0.0951141
XP_026295471.1;XP_026295470.1;XP_026295469.1;XP_026295468.1;XP_026295467.1;XP_026295472.1;XP_026295475.1;XP_026295474.1;XP_026295473.1	19.9834	21.0821	19.9816	21.0109	20.1159	19.1883	19.6105	20.6658	18.9795	16.8798	20.2697	15.671	17.2794	19.159	15.1568	19.8931	18.8257	15.1449	14.4528	17.0145	18.9477	21.484	19.6459	19.0079	18.2019	19.5673	17.9335	21.0919	13.9269	17.1087	18.8196	20.4636	17.5607	19.1469	20.1911	18.2447	17.9479	18.9869	17.6598	19.3658	20.0489	18.2114	NaN			1.10064	0.175244	1.45565	1.91727	0.126301	0.882607	0.317454	0.328654
XP_026295546.1;XP_026295545.1	15.6286	17.2415	16.4637	16.7141	16.4552	15.7634	NaN	16.846	17.2621	NaN	16.8248	16.9058	17.3061	16.5452	NaN	17.1017	16.7847	16.6186	NaN	15.5569	16.8183	16.6745	16.7175	17.5733	NaN	16.6161	16.1785	16.1554	NaN	NaN	NaN	NaN	NaN	16.8892	16.1495	NaN	16.9497	16.4313	16.706	NaN	16.1059	16.6006	NaN			0.467314	0.495509	0.331528	0.999885	0.500739	0.612646	-0.253447	-1.05125
XP_026295673.1;XP_026295671.1;XP_026295670.1	21.1694	21.2602	21.1888	20.8856	20.9673	21.3964	21.7146	21.142	21.1813	21.5193	21.3932	21.9288	19.5245	21.8161	NaN	21.7508	21.3775	21.2042	20.9202	21.8191	20.9929	21.0482	21.4723	21.1129	22.0943	20.9914	21.639	21.0929	21.1495	21.2113	21.279	21.2799	21.6297	21.4302	21.653	21.4771	21.6707	21.938	21.6467	20.9888	21.403	21.5506	21.963			0.605636	0.394549	-0.208713	-1.21441	1.36159	0.243112	0.523811	2.23631
XP_026295732.1;XP_026295731.1;NP_001229316.1;XP_026295734.1;XP_026295733.1;XP_026295735.1	20.6585	24.0348	16.735	24.3003	23.7894	15.5976	19.9998	24.1316	21.2633	22.0846	22.4321	19.0393	24.0395	21.6262	18.4099	19.5745	19.1674	18.005	16.624	19.0338	23.9649	24.1	23.7091	23.8709	23.2255	23.2429	15.55	24.0263	24.2227	19.0457	20.5902	21.8688	18.8878	16.9819	17.615	24.3896	22.967	18.2113	15.6835	21.4585	19.3294	19.3169	17.6362	+	+	3.55616	0.00308014	4.35878	5.06418	2.78125	0.0491933	-2.25612	-3.95215
XP_026295756.1;NP_001153742.1	21.9668	18.9484	20.8441	19.4334	21.1921	21.6706	21.9149	20.3238	22.2798	22.6854	19.6139	21.9156	19.3885	21.4817	22.2765	20.915	22.4219	21.5855	19.5996	19.36	20.8075	20.1886	21.2052	21.4453	17.9202	19.447	19.6679	20.6141	18.5917	20.326	18.3826	21.9649	22.021	20.9061	20.3658	16.4008	22.4768	20.6734	22.4661	21.8086	19.5308	21.7659	20.6681			0.795929	0.28744	0.874743	1.49795	2.49701	0.0548003	1.84333	3.60778
XP_026295805.1	25.542	23.9934	23.5152	24.9447	24.8709	22.0729	23.1845	24.8188	24.5933	24.5459	24.9965	23.1182	24.4322	25.9311	23.805	24.0411	25.6994	23.0065	20.5978	23.0531	25.092	25.4414	25.6676	25.5893	24.9743	25.9783	23.7897	25.8821	24.8403	23.166	24.1474	25.7928	23.9056	23.9751	23.8828	25.5604	25.7783	23.5169	23.7686	24.075	23.8449	23.5032	24.26	+	+	4.008	0.00164632	2.78111	5.70615	3.04554	0.0392598	0.909653	4.27726
XP_026295970.1;XP_026295969.1	18.1971	18.6056	18.515	19.4425	18.66	14.3388	16.9636	19.266	17.475	17.8143	18.0787	17.891	18.6352	17.7106	15.3914	19.1336	17.7733	18.0736	14.7999	18.8146	18.58	18.6913	18.9638	19.1228	15.5148	18.7949	19.0698	18.8832	18.5241	16.1786	18.7119	18.7271	NaN	16.8685	18.2865	NaN	18.9305	18.5041	17.0949	16.972	19.0216	18.1341	NaN			0.841685	0.267516	1.20722	1.56318	1.07085	0.319283	-0.494651	-1.86475
XP_026296012.1	16.6668	NaN	NaN	18.5951	16.4601	14.3645	16.9069	17.6628	14.2729	NaN	16.1917	NaN	NaN	16.9776	NaN	NaN	17.2542	15.9434	16.1513	NaN	16.9116	18.297	17.6605	14.0647	NaN	NaN	16.7636	17.9417	17.3878	16.8973	15.9385	17.4751	NaN	17.1141	16.1881	16.3206	18.109	NaN	14.1851	NaN	16.336	NaN	NaN			1.36732	0.111392	2.01628	2.4038	0.330965	0.724988	-0.486878	-0.756675
XP_026296062.1	22.1325	21.9513	19.1452	21.5312	21.4711	19.5824	19.5034	21.3821	19.6434	18.9438	21.3832	16.4017	19.7111	21.0117	NaN	19.6322	20.2588	15.4623	16.6948	16.7695	21.5152	21.9616	21.0363	21.0935	19.8467	21.3657	19.7485	21.6327	20.8092	17.6336	19.8607	21.0169	18.8998	17.2439	18.928	19.9953	19.9562	19.5997	17.5066	16.3404	19.1383	18.508	NaN	+		2.84422	0.00908917	2.50515	4.11575	0.461381	0.626166	-0.393199	-0.978605
XP_026296135.1	18.1165	15.8607	16.6419	16.3309	15.2724	15.829	NaN	16.8276	NaN	NaN	16.17	NaN	NaN	16.1855	NaN	18.476	16.3519	15.7127	14.9269	18.0453	15.8335	17.2179	15.9135	15.2491	NaN	NaN	17.7243	17.1655	NaN	NaN	18.3985	17.5558	NaN	14.4625	19.0736	NaN	14.8998	13.8146	16.3304	NaN	18.6999	NaN	NaN			0.115866	0.841772	0.266799	0.306065	0.369877	0.706486	0.478816	0.832434
XP_026296152.1;XP_026296151.1;XP_026296150.1;XP_026296154.1;XP_026296153.1	20.2722	20.1432	19.2744	19.9523	20.0965	16.5995	19.3808	19.972	20.3154	19.3973	19.8219	19.2659	19.1837	20.1417	18.93	18.8686	20.4576	19.1963	17.2812	18.2368	20.7304	19.2491	20.5301	20.2299	18.8131	20.3427	19.0236	19.1943	19.5577	18.9826	19.2993	20.3771	19.3656	18.8715	19.0263	20.771	20.9193	19.1449	18.2435	19.0523	18.7459	18.4677	19.7948	+		4.68985	0.000667875	2.35709	6.75051	1.53863	0.197097	0.471528	2.45515
XP_026296300.1	19.9906	18.4666	19.3488	19.3532	18.4531	17.7234	18.193	17.9467	17.5394	NaN	18.8143	18.7973	19.3672	19.8585	NaN	16.7014	18.7514	18.643	15.6745	17.444	18.8722	19.6759	17.8926	20.2614	15.3161	17.8215	19.6281	18.8511	20.7937	18.2179	20.0114	19.1182	17.4306	17.8331	19.8003	18.4291	NaN	18.1445	NaN	NaN	18.8793	19.3185	16.0916			1.66779	0.0678913	1.57274	2.72194	0.268615	0.777794	-0.325781	-0.632783
XP_026296343.1;XP_026296337.1	19.3479	19.6793	20.1352	19.2929	19.4804	19.0142	19.8009	19.1449	19.5938	20.2381	19.4413	19.9852	18.4026	18.9438	19.786	20.5067	19.7696	20.6641	19.3585	20.2111	19.6122	19.234	19.0135	18.0176	18.8065	19.8315	19.8341	19.6019	19.5064	20.3699	19.8839	19.2188	17.3346	20.0057	20.3434	19.9105	19.2737	18.8326	14.6107	20.6346	21.1895	20.2261	19.9583			0.366771	0.589235	0.618439	0.817159	0.139778	0.876198	0.0713677	0.359757
XP_026296372.1;XP_026296371.1	20.4331	19.8862	18.146	20.4573	20.5677	16.0697	18.6395	20.2703	20.3945	19.2363	20.7818	19.1201	20.5663	20.6787	17.607	19.4216	20.3651	19.4837	NaN	NaN	20.4721	20.6496	20.801	20.7576	21.4836	20.457	19.667	21.1014	21.209	17.7365	19.6444	19.9095	17.3071	17.6729	19.8873	18.7992	20.7474	19.4184	20.0624	20.0276	19.5928	16.6187	19.8163			1.70744	0.063189	1.73024	2.77514	0.0331808	0.972543	-0.0165778	-0.0941264
XP_026296405.1;XP_003250526.1	22.3274	21.4812	18.8684	22.2536	22.7085	17.8505	19.8177	22.0803	21.8577	16.4345	19.5421	16.8062	19.497	22.3847	17.9664	18.2759	22.8689	15.2031	15.8469	17.3636	21.9078	21.6805	22.5534	21.0096	20.2642	21.8049	17.7044	23.2727	21.7613	15.5369	18.7734	22.3675	17.6347	19.0589	19.8512	22.0274	21.1597	16.9244	13.9052	15.8228	18.5523	19.1774	NaN	+		6.01379	9.05087e-05	5.47112	9.11198	0.593379	0.534619	0.495568	1.19073
XP_026296472.1;XP_026296473.1	20.5617	20.7904	22.6861	21.2771	20.6418	20.7855	21.9367	20.0794	20.561	17.5984	20.8525	21.7302	16.0328	20.5135	22.0301	21.9584	19.0655	21.1853	20.6378	21.36	19.2941	21.0477	21.565	19.8603	19.451	20.5402	22.8584	21.1921	19.3166	21.0413	22.5021	20.5491	21.2794	22.8007	23.1998	20.88	18.8393	22.2235	21.896	21.7078	22.6336	21.6675	21.0767			1.77592	0.0556153	-1.20244	-2.7767	0.422119	0.663362	0.641246	0.912062
XP_026296488.1	16.8833	16.7354	19.4423	18.3705	16.1136	18.1217	18.5792	15.9591	NaN	15.5315	17.077	14.3887	NaN	14.279	16.9031	18.4522	13.7164	14.7176	16.3661	17.8926	16.304	17.5936	17.2314	16.2367	NaN	15.1246	18.5341	17.2216	13.8654	NaN	17.5468	16.4807	16.9539	18.0362	19.287	NaN	NaN	13.9999	NaN	NaN	18.7054	17.2706	NaN			0.682872	0.345392	-1.34726	-1.35792	0.312384	0.742568	-0.605439	-0.721553
XP_026296489.1;XP_006570321.2	19.1098	18.542	18.7745	18.4934	19.5823	19.3438	19.5895	19.0469	19.6413	19.2528	18.7413	19.5193	19.0814	19.7725	19.4314	18.8985	20.0343	19.5987	19.8236	19.9594	19.498	18.4871	19.3322	19.5454	18.4273	19.7885	18.1188	18.6988	19.6241	18.3736	18.0115	19.3631	19.4298	19.6476	19.5703	19.2124	19.6387	18.4952	20.1841	20.0718	18.641	19.3888	18.636			0.210841	0.743943	0.134268	0.515745	1.40442	0.230114	0.461025	2.28965
XP_026296510.1	16.0971	16.8387	18.3089	18.1536	17.4921	NaN	17.4322	17.7106	NaN	NaN	17.1579	NaN	NaN	13.9729	NaN	NaN	17.2792	NaN	17.7093	NaN	17.2292	18.0552	17.183	17.2784	NaN	17.3062	17.7953	17.6325	16.8565	NaN	17.4737	17.4141	18.4883	18.0124	18.15	17.6029	17.1788	17.4943	17.2718	18.2459	18.8364	NaN	NaN			0.541474	0.436141	-0.85877	-1.13959	0.695378	0.497684	-0.747061	-1.35801
XP_026296512.1	17.5831	19.6595	19.4734	20.2243	18.4398	18.1068	18.4566	19.4354	16.7798	18.2662	18.5574	16.4109	17.289	16.4516	17.3125	17.708	13.9173	16.1792	NaN	14.5007	18.7634	20.3003	18.2396	17.6829	16.1387	18.1669	16.9918	19.3419	18.1487	17.2355	18.376	18.6345	19.6051	19.9062	18.53	18.3134	16.577	15.6929	17.7622	18.3051	19.202	18.0572	NaN			0.126817	0.833419	0.289588	0.331137	1.73186	0.153494	-1.80774	-2.69008
XP_026296529.1;XP_006569964.1	21.7784	20.5236	18.6611	21.6863	22.0703	19.7427	20.1906	20.2504	20.3951	19.4126	20.483	18.7134	21.2407	20.6363	19.9542	19.124	21.0237	15.0856	19.8607	NaN	21.9003	21.4372	20.6276	20.3112	19.3411	21.3302	18.9503	21.3975	19.3807	18.9349	19.3813	20.4338	20.4176	17.2901	18.7751	19.8798	20.7261	19.7299	20.3449	19.5502	18.7767	18.9266	17.6197	+		2.82092	0.00931864	1.10843	4.19019	0.136565	0.879455	-0.138586	-0.352395
XP_026296654.1	19.4261	16.2049	NaN	19.3025	17.2985	11.4573	11.3006	15.2791	19.1409	NaN	18.3829	NaN	15.0702	17.8464	14.4557	NaN	17.1154	12.9924	NaN	NaN	12.5032	20.408	16.9184	18.0107	12.5783	15.3868	13.0583	21.3836	13.2242	NaN	14.056	20.9918	12.2038	12.3704	13.0942	13.126	17.336	13.7347	12.5811	14.3031	12.9803	NaN	NaN	+		3.07087	0.0064596	5.42919	4.89848	1.44138	0.221217	2.46557	2.33546
XP_026296673.1	21.0939	19.1018	19.464	20.9701	19.8466	18.9388	16.0494	20.0277	16.9758	NaN	20.551	20.0073	19.6175	20.9054	19.6667	16.5544	20.2788	18.405	NaN	17.4604	19.9053	20.6109	20.2393	21.0007	NaN	20.1398	18.9792	20.4454	20.1722	NaN	18.052	19.6249	NaN	14.5278	18.6979	19.7338	19.6667	19.1104	NaN	NaN	18.6658	18.5043	NaN			1.42359	0.100244	1.84957	2.3939	0.0572479	0.955385	-0.0831669	-0.158498
XP_026296675.1	20.6553	20.8783	20.0784	21.3212	20.682	14.1394	17.6216	20.6466	18.6672	22.1489	20.976	15.7328	18.2719	19.7609	NaN	16.5768	19.8292	16.0542	18.1916	15.701	20.6613	20.874	19.7103	18.4828	NaN	19.5968	19.9216	20.3911	18.6545	14.4583	18.2625	21.3003	18.0517	20.1168	20.4463	17.8908	19.7238	17.0924	16.5149	19.4388	19.7298	16.4349	18.6684	+		4.31184	0.00102891	3.53614	6.15931	0.202187	0.827769	-0.253916	-0.496562
XP_026296857.1;XP_026296856.1	19.0211	19.4049	18.3566	20.0816	19.4611	15.3668	16.2442	19.6222	18.901	18.5667	19.8913	16.184	17.7803	18.1359	15.5359	16.8653	18.2671	16.819	NaN	15.8151	19.3105	20.1608	20.1677	19.5154	18.2576	18.1494	18.3652	19.2446	19.5388	NaN	17.3124	19.9369	16.3376	17.0258	18.3955	19.3871	17.8801	17.2665	NaN	16.7571	17.4285	16.9603	NaN	+		3.0432	0.00680555	2.479	4.65197	0.614361	0.521095	-0.506792	-1.22305
XP_026296930.1;XP_026296929.1;XP_026296928.1;XP_026296927.1;XP_026296926.1;XP_026296925.1;XP_026296924.1	19.8925	19.4186	16.5841	19.5198	18.9999	18.8451	18.6185	20.1582	14.8181	NaN	19.2511	16.1105	NaN	16.0227	16.856	18.5041	18.597	17.6003	17.371	18.1053	19.4723	20.0029	17.4171	18.8042	NaN	18.9129	18.9834	19.7386	18.9525	NaN	16.7465	20.2814	19.1324	19.0878	19.179	19.1719	18.8116	18.5936	NaN	19.1122	17.509	18.8507	NaN			0.0791137	0.892119	-0.189662	-0.215314	0.919193	0.376911	-1.32604	-1.67162
XP_026296936.1;XP_026296935.1	18.7218	18.1667	NaN	18.3257	18.0966	NaN	NaN	17.0826	18.4083	NaN	16.9409	15.98	NaN	18.8107	NaN	17.1133	18.3024	16.402	16.4687	17.4047	18.6941	15.3269	18.9433	18.6878	15.0897	17.8951	16.7567	17.3202	18.6376	16.2913	16.8739	17.9304	NaN	16.051	16.3074	18.7431	18.1513	15.8784	NaN	NaN	16.245	14.7218	NaN	+		3.56614	0.00311578	1.67911	5.47391	0.397418	0.687441	0.22819	0.871691
XP_026296997.1;XP_026296996.1;XP_026296995.1	16.2637	16.398	16.5003	18.0991	16.6763	18.8847	19.2085	13.9162	17.4648	16.395	21.2305	14.5983	14.4211	16.847	NaN	19.3696	14.1244	15.2226	19.2639	NaN	17.7818	18.7275	17.1274	15.4283	NaN	21.3436	19.2261	10.9591	16.3828	NaN	20.2868	18.2754	16.5128	18.3592	14.1581	16.8908	14.9212	15.9637	18.4402	19.2701	19.1162	17.4671	NaN			0.596376	0.397252	-1.33845	-1.20552	0.361617	0.709278	0.806626	0.805723
XP_026297002.1	20.7618	19.2196	20.3299	17.3859	18.6094	19.6781	19.6603	18.1905	19.2685	16.8002	19.8336	14.6334	NaN	18.1956	18.6125	19.4649	19.1757	17.007	17.8297	18.6791	18.526	19.4987	17.8879	16.3223	16.4292	17.9298	18.7767	19.6731	18.0029	16.8187	18.8664	20.1556	19.4283	19.4165	19.3768	16.9865	18.2742	18.7854	17.5712	18.397	19.3067	18.3933	17.527			0.223098	0.734096	0.288081	0.541195	0.651601	0.506505	0.633762	1.28498
XP_026297061.1;XP_026297060.1;XP_026297059.1;XP_026297062.1	NaN	15.4521	16.2286	16.1426	NaN	14.5311	15.8626	16.6646	16.1135	NaN	14.4798	16.0237	NaN	15.5719	NaN	16.4808	15.8562	16.8913	NaN	17.4586	16.4335	16.3659	16.153	16.3545	NaN	16.2386	15.6016	16.1931	16.0782	16.9157	15.8052	15.4955	15.8114	15.541	15.0273	15.7117	15.6684	15.9322	NaN	16.7601	16.4069	NaN	NaN			0.196807	0.75443	-0.229667	-0.490358	0.652614	0.510645	-0.283184	-1.30072
XP_026297086.1	16.6742	18.2769	NaN	18.9973	20.6854	16.5377	17.7146	13.4684	19.8185	15.1438	14.772	16.5701	NaN	15.4403	16.4471	19.1341	17.9067	16.5514	16.521	16.4025	18.9932	19.7247	18.8193	17.6028	NaN	19.0544	17.1782	17.2005	NaN	NaN	16.8059	18.0977	NaN	17.3483	19.3085	16.3032	19.5065	17.5437	NaN	NaN	16.8052	NaN	17.3623			0.588675	0.399567	0.936892	1.19338	0.0242192	0.980233	0.0804686	0.0696019
XP_026297185.1	16.9488	16.7264	16.1696	16.7965	16.2289	13.2495	15.4237	17.0018	NaN	NaN	16.6747	NaN	16.0282	16.1138	17.766	16.4008	15.0103	13.1924	NaN	14.2957	16.7655	19.3641	13.3949	13.721	16.1749	17.1103	16.0413	17.5991	16.6313	NaN	17.2194	17.3692	15.9116	16.4672	16.9924	17.7413	NaN	NaN	NaN	NaN	16.3575	15.7998	NaN			0.58207	0.402827	1.34254	1.22054	0.482885	0.616407	-0.605741	-1.02154
XP_026297204.1	20.9417	20.4161	20.7485	19.7382	19.8913	22.1291	21.2047	21.4319	20.3148	19.9197	21.4034	21.296	15.0965	21.4933	20.5971	22.1498	20.6725	20.8297	20.324	20.4206	20.9756	20.3099	21.4508	15.7463	19.0241	19.1844	21.3745	19.1304	16.2968	21.3106	19.6146	20.4614	22.2344	21.6378	22.7681	19.5025	19.2399	21.9843	21.3232	20.1598	21.2418	21.9924	20.3389			1.13442	0.164352	-0.918642	-1.96196	0.779122	0.4421	1.34894	1.46645
XP_026297212.1;XP_006570612.1;XP_006570611.1;XP_006570610.1;XP_016768147.1	18.2515	18.7369	18.6361	18.6711	19.4777	20.5667	19.202	18.6655	19.324	19.2405	18.8106	19.9818	19.2456	20.0102	18.2188	18.8216	19.8437	20.6536	21.0321	17.1983	19.767	17.7797	19.6564	18.2839	NaN	19.6215	18.2118	17.5481	18.3318	14.8748	18.421	19.0352	20.3508	18.8181	17.9893	18.5077	18.8464	20.2183	20.8999	19.7039	19.0155	18.582	NaN			0.362704	0.592295	-0.465899	-0.809824	0.584733	0.540174	0.338513	1.17731
XP_026297283.1;XP_026297282.1;XP_026297281.1;XP_026297280.1;XP_026297278.1	20.3373	20.6959	20.9513	20.6851	19.5909	18.0573	17.4154	19.6818	20.0348	16.0821	21.0946	16.0011	14.9806	19.0568	15.9353	20.9975	19.3509	16.1529	17.3734	18.7026	19.4063	20.9001	20.7308	19.641	17.2984	18.5325	22.0602	20.8108	19.3038	16.5857	22.2029	19.4562	16.5283	20.4953	22.0273	17.9995	18.5205	21.3126	18.1574	19.5007	21.5079	18.6181	18.2407			0.254312	0.697582	0.402357	0.604473	0.163862	0.854194	0.310425	0.413883
XP_026297457.1;XP_016768511.2	18.2766	20.8122	20.5432	17.4283	21.8744	21.2057	21.217	20.9929	17.4668	18.1252	16.4613	20.6769	19.8726	14.4301	NaN	19.6556	18.6902	19.7485	19.2976	16.9935	22.0503	18.7558	20.3082	18.5285	13.2282	20.722	20.175	17.8009	18.5118	13.4986	17.1842	16.6472	21.7043	21.1936	19.5087	20.1102	21.1858	20.6265	19.1264	20.9199	19.3384	20.709	NaN			0.442956	0.51494	-1.01834	-0.950489	0.915432	0.378378	-1.75447	-1.65673
XP_026297500.1	18.0211	17.9698	17.714	18.6049	17.1397	15.8282	17.5358	18.2243	16.171	16.9778	18.3492	16.714	NaN	17.3433	16.7267	17.5337	16.4594	16.7984	16.6054	17.5163	17.7752	19.1226	18.1039	17.9684	18.1892	16.2055	17.6425	18.0352	17.2094	17.7341	17.9248	18.4787	15.6963	18.4683	18.5597	13.6813	17.691	13.6657	16.7419	16.076	17.8896	18.2832	NaN			0.851729	0.264405	0.994053	1.57738	0.593383	0.536333	-0.511321	-1.19533
XP_026297587.1;XP_026297583.1;XP_026297581.1	18.2629	18.5252	17.0741	19.4309	19.3586	13.8451	18.5659	19.2604	15.7333	17.4595	18.7401	NaN	16.8086	15.6849	17.387	NaN	16.4706	16.2341	NaN	NaN	19.2839	19.8615	19.085	17.4995	NaN	13.2032	18.4249	19.7432	17.4951	NaN	17.4864	19.4957	16.0738	15.3255	14.5829	NaN	16.9098	16.2585	15.1379	NaN	17.1154	17.0774	NaN			0.69074	0.340057	1.77519	1.37021	1.17593	0.305006	-1.739	-2.00125
XP_026297620.1;XP_026297618.1;XP_026297592.1;XP_026297593.1;XP_026297594.1;XP_026297595.1;XP_026297596.1;XP_026297597.1;XP_026297598.1;XP_026297599.1;XP_026297600.1;XP_026297601.1;XP_026297603.1;XP_026297604.1;XP_026297605.1;XP_026297606.1;XP_026297607.1;XP_026297608.1;XP_026297609.1;XP_026297610.1;XP_026297613.1;XP_026297614.1;XP_026297615.1;XP_026297616.1;XP_026297617.1;XP_026297602.1;XP_026297612.1;XP_026297619.1	14.8074	20.0513	17.2657	20.803	17.8866	15.6464	17.5208	18.4233	15.6192	16.0452	14.8661	16.3855	18.3519	16.6042	16.6614	NaN	18.0247	16.635	NaN	18.6351	20.2193	17.1035	16.0839	15.6801	NaN	18.4382	15.9787	17.818	16.9419	18.6883	NaN	NaN	15.2842	15.7191	14.0092	NaN	19.2078	17.9909	NaN	18.1617	16.6986	NaN	18.4371			0.159652	0.791644	-0.454776	-0.410255	1.50754	0.201241	-1.98454	-2.44139
XP_026297640.1	17.6424	19.9999	17.5252	20.3249	19.4531	16.8381	17.2841	19.9449	18.4988	18.1874	18.3434	NaN	18.1087	18.8116	NaN	16.1601	19.4097	17.092	16.7808	18.0341	19.9776	20.0493	18.5881	18.8404	19.5632	19.6552	18.3925	20.1904	19.9567	NaN	17.8719	19.4383	15.2985	17.9036	18.4507	19.0864	17.3504	16.9338	17.6176	17.6954	17.9259	17.941	12.5965	+		2.64745	0.012376	1.61356	3.86409	1.52903	0.197391	-1.00652	-2.44338
XP_026297838.1;XP_016769012.1;XP_006569767.2;XP_006569769.1	19.1154	18.6924	21.0521	18.8307	18.4139	19.74	20.4216	18.0159	15.7212	18.0258	19.6095	17.1182	NaN	18.2531	17.2382	19.6591	17.1361	18.1376	18.8613	18.4831	18.4085	19.092	17.5107	16.1962	NaN	16.3049	19.1599	19.0985	15.7874	19.4642	15.4976	19.7538	18.8795	19.8285	19.8863	NaN	17.4297	18.2525	17.6391	20.5946	20.6371	20.0641	NaN			1.00254	0.205107	-1.11941	-1.78573	0.224524	0.821033	-0.371696	-0.544133
XP_026297871.1;XP_016769183.2;XP_016769182.2;XP_016769186.2;XP_016769185.2	22.2454	16.1065	18.6293	20.4809	19.0644	16.797	17.5325	19.9794	20.481	14.0002	19.7522	15.8146	15.0235	21.0039	14.4164	19.2854	19.657	17.5428	10.6305	16.9447	19.7762	20.6551	19.4185	18.9699	18.6597	20.4922	20.3532	21.5248	19.6821	NaN	20.6963	21.1688	16.0048	14.8163	16.9929	17.8188	19.4409	17.0047	NaN	15.7512	16.5374	NaN	NaN	+		2.40028	0.0194174	4.35599	3.62685	1.39038	0.23557	1.90088	2.2722
XP_026298036.1	19.0824	18.9111	19.8227	17.2119	19.8829	20.6205	19.4537	18.255	17.2829	16.0394	16.8873	18.4105	18.0157	19.4286	19.0218	18.0331	19.065	18.8622	16.8444	18.3691	19.6006	18.3965	17.7934	18.1954	18.4449	18.6754	18.2118	18.008	17.7363	17.4976	18.5964	17.9801	20.8499	18.5193	19.5634	15.9997	18.7256	19.6433	18.9643	18.3615	18.972	19.9428	NaN			0.17473	0.776854	-0.241608	-0.438577	0.00926959	0.995628	-0.0120517	-0.0269842
XP_026298038.1	20.338	19.7909	20.3738	19.6022	19.162	20.5689	19.6376	20.0211	19.234	18.7324	20.1062	18.6541	17.0675	20.0791	NaN	18.4227	19.7832	19.4026	20.1451	18.3944	19.6564	20.0453	18.3962	NaN	16.3068	18.6163	20.5526	20.2525	19.8395	19.9649	20.139	20.5442	18.1775	19.2265	20.0242	18.7096	20.0834	20.1238	19.6286	18.3556	20.0976	19.5487	NaN			0.0685859	0.906591	0.0870495	0.188136	0.303443	0.747559	0.328654	0.698402
XP_026298050.1;XP_026298049.1;XP_026298048.1;XP_026298047.1	16.7122	17.5964	19.4163	18.3451	20.5443	22.0857	21.6024	18.8824	17.152	14.9734	17.3918	17.4632	13.9225	16.7353	15.8073	17.5185	16.0174	17.5612	18.5449	17.7907	19.9205	19.0647	18.6979	12.9996	13.3326	20.697	18.8602	19.0757	17.6559	17.1916	17.335	18.0588	20.4184	19.8259	20.1441	19.3171	15.817	20.8903	17.0594	20.829	18.8392	21.1883	NaN			0.822006	0.275226	-1.49562	-1.53525	0.280221	0.769169	-0.637927	-0.653956
XP_026298159.1;XP_026298158.1;XP_006558716.1	18.6153	18.007	17.3654	18.8405	16.495	17.9799	17.5463	18.7792	15.9362	NaN	18.6607	17.9692	17.112	15.1509	NaN	16.9601	16.9759	16.6657	NaN	16.8485	17.0043	18.8234	18.0792	18.1282	13.0955	17.4395	16.7953	18.584	11.9563	NaN	17.6555	19.1623	16.3959	17.1281	17.8148	17.8261	15.9562	NaN	NaN	17.0947	15.606	NaN	NaN			0.03985	0.942593	-0.0984587	-0.11324	0.107119	0.907717	0.279515	0.283292
XP_026298167.1	16.3193	16.1578	14.7666	15.762	NaN	NaN	15.057	15.9908	20.9117	NaN	16.1952	NaN	NaN	NaN	NaN	NaN	16.5208	16.5014	NaN	16.3693	NaN	15.5886	16.2202	NaN	24.2988	17.0086	16.6991	16.2967	NaN	17.6876	15.8973	15.9463	NaN	NaN	16.4656	NaN	16.184	16.7959	16.3692	NaN	16.0807	NaN	NaN			0.191372	0.761167	0.504384	0.480675	0.458837	0.628105	1.04565	0.997645
XP_026298264.1;XP_026298263.1	20.7798	18.6074	18.5783	20.5201	19.7388	19.8369	20.002	19.5387	15.3529	NaN	17.17	15.3681	14.2597	14.4686	15.9513	18.5998	17.0802	14.4558	15.7598	15.6986	19.9895	21.3006	17.3714	16.2924	13.6054	19.0874	17.7447	21.3367	17.4088	NaN	18.4514	20.4415	16.3653	19.5775	19.5288	NaN	16.925	16.8723	NaN	18.3295	19.181	20.613	NaN			0.104381	0.859995	0.334869	0.277749	0.345602	0.718016	-0.892058	-0.776713
XP_026298285.1	28.6463	27.3539	27.2716	28.3962	28.1346	28.0361	26.9052	27.7478	27.6924	25.1595	26.9866	27.3358	26.9556	28.3645	25.9481	28.0382	28.7215	27.4934	27.1022	27.0678	28.274	27.8717	28.1925	27.8734	26.9436	28.3844	27.772	28.8337	27.5863	26.8995	28.2256	28.6722	27.3922	27.1585	27.3371	27.8656	28.2042	27.5484	27.363	26.633	27.8332	26.9629	25.9925	+		2.78932	0.00957048	0.833784	4.04517	1.64381	0.176802	0.581397	2.58343
XP_026298574.1;XP_026298573.1	15.744	16.9462	15.9417	16.9071	16.746	15.0088	16.5179	17.0793	NaN	15.8136	16.7032	17.1839	16.8095	15.4992	NaN	NaN	16.3798	NaN	17.1824	NaN	15.823	16.0219	16.8988	NaN	NaN	16.4945	NaN	15.7501	15.6561	17.6056	15.2095	16.5347	17.0063	17.1829	16.8324	16.1154	NaN	15.6611	NaN	NaN	16.8616	17.1445	NaN			0.238451	0.716665	0.30773	0.584079	0.46857	0.621047	-0.308256	-0.997494
XP_026298774.1;XP_026298734.1;XP_026298706.1;XP_026298647.1;NP_001071291.1	18.0504	16.1738	19.7573	18.813	16.0672	19.7717	19.5251	17.0876	16.9927	17.5195	17.9738	17.9935	16.9452	19.1316	20.1463	17.3054	18.5426	19.5274	18.247	16.3314	17.7795	19.4956	16.7358	16.6684	17.4969	17.3759	19.1242	19.2104	18.1017	18.1624	18.1009	19.3747	19.7306	18.801	19.0448	15.1028	17.4583	18.3712	20.6973	18.4419	18.5114	17.2893	19.5888			0.31547	0.635153	-0.496234	-0.722807	0.674605	0.499451	0.676609	1.31406
XP_026298821.1	19.474	18.4206	17.6606	15.4142	17.4854	18.1794	16.5068	16.645	19.3521	20.5294	18.2301	16.974	20.3885	17.9104	NaN	17.6206	19.2142	NaN	19.46	17.6126	17.9423	NaN	17.529	16.0173	NaN	18.0074	NaN	13.8985	NaN	NaN	NaN	16.9732	18.4188	15.3033	15.625	NaN	19.0214	16.0375	NaN	15.9544	NaN	NaN	NaN			0.518779	0.452193	0.653205	1.08096	0.484027	0.616554	0.719224	1.01951
XP_026298883.1	21.1178	20.4536	20.9386	20.4079	20.9188	21.2905	22.1056	21.2877	20.8292	20.2469	19.9671	22.3616	17.9418	20.0895	22.5239	21.6938	20.5203	21.4833	20.7407	21.2947	20.8084	20.8093	21.7904	19.5429	21.2964	21.3716	21.7303	21.2661	19.8095	22.1873	21.4947	21.1864	22.3908	21.718	21.7177	20.5949	21.6582	21.6069	21.4768	22.8257	21.8118	21.987	20.0881			0.508831	0.459524	-0.280126	-1.06035	1.07693	0.322258	0.837884	1.87272
XP_026298921.1;XP_026298920.1	22.1957	19.2006	16.2993	21.1953	17.9122	14.8504	15.1501	19.2288	19.8119	NaN	20.659	13.7074	17.3529	19.3665	12.3136	17.3578	19.4639	16.0003	15.8242	14.6095	19.9094	20.5494	21.3877	18.482	15.0665	20.098	17.875	21.7918	18.7503	11.3566	18.2989	21.6214	14.6477	12.1684	16.2976	18.173	18.4994	15.2045	NaN	14.8532	13.1384	NaN	NaN	+		4.52613	0.000748984	4.73629	6.79396	1.06236	0.321887	1.22706	1.85359
XP_026298954.1	18.3684	17.3471	18.4045	18.2092	15.3941	18.0589	17.8437	17.4657	NaN	15.4556	17.3285	15.4124	14.959	13.7343	14.049	19.9623	15.7054	17.7644	15.9219	18.6538	15.0664	17.995	15.328	16.8682	13.5457	NaN	19.309	16.6321	15.3125	17.3254	19.1337	17.4698	16.8564	18.5376	16.9085	NaN	15.5178	21.254	14.2431	13.74	19.7152	16.77	NaN			0.847897	0.265224	-1.99503	-1.59436	0.103197	0.91271	-0.229952	-0.27488
XP_026298968.1;XP_026298967.1;XP_026298966.1	20.5954	20.3617	21.4607	20.9762	19.6362	20.7568	20.7481	20.1443	20.5129	20.396	20.6684	20.5168	19.235	20.344	20.9173	21.7604	20.3918	20.9606	20.2645	21.5899	19.6641	21.2665	19.7145	19.3443	19.903	19.7739	20.8358	21.5654	19.7251	22.6692	23.4975	21.4367	19.713	20.315	21.0742	19.0934	21.3796	21.3329	19.4977	23.1804	21.7091	21.1156	21.1584			0.395435	0.559815	-0.348412	-0.868202	0.990965	0.338959	0.555379	1.75885
XP_026298978.1;XP_006562425.1	22.4358	20.8022	NaN	22.6559	18.5697	15.608	15.8052	21.2404	21.1747	16.0419	22.2597	15.9961	19.9018	22.2161	NaN	16.7382	21.1539	15.2674	12.9312	14.2045	20.87	22.9071	22.502	21.513	20.047	20.8202	18.6636	22.9354	22.7971	NaN	19.4466	22.976	16.0039	14.938	NaN	22.5628	21.0634	NaN	15.3623	NaN	16.3511	17.2602	NaN	+		6.51991	3.95093e-05	6.82394	10.9296	0.693132	0.496518	0.816043	1.34155
XP_026298990.1;XP_016770013.1;XP_006562129.1;XP_006562128.1;XP_006562126.2;XP_393642.5	19.7346	21.4337	18.7997	21.1751	20.4609	16.1096	18.1087	21.0965	20.5457	17.7026	20.6211	13.9284	16.994	17.9238	14.3279	18.6472	18.9896	17.7742	16.2858	18.2019	21.4462	21.479	20.3562	21.0411	18.0361	20.7326	18.2774	22.1228	21.2816	17.7401	19.1108	21.0613	16.5697	18.8278	19.3917	21.2618	20.4316	16.5487	16.3598	19.7433	19.101	19.6775	NaN	+		3.58099	0.00306476	2.94642	5.09857	0.38378	0.691228	-0.583535	-0.845252
XP_026299012.1;XP_026299011.1	19.8993	19.0059	17.4221	20.15	18.6584	NaN	17.6296	19.6006	19.5063	19.2383	18.9673	15.8282	19.6637	20.3533	18.9862	17.446	19.105	16.8559	NaN	18.0669	19.734	18.5784	19.6915	20.7062	19.9435	18.7699	17.1123	17.4688	20.7086	17.8639	16.5412	19.2024	18.3135	17.8892	17.8617	20.739	19.5801	16.3435	17.2031	18.0131	17.3003	18.0432	18.2219	+		4.13674	0.00140396	2.24856	6.45525	0.173771	0.846208	-0.132437	-0.435648
XP_026299014.1;XP_026299017.1;XP_026299019.1;XP_026299013.1;XP_026299018.1;XP_026299015.1;XP_026299016.1	14.8338	20.2226	14.2828	20.7256	19.356	15.2593	16.5247	20.8683	16.0262	15.9848	17.4824	15.9321	17.5765	15.2309	15.3987	15.6579	16.1798	13.073	NaN	13.1411	20.5325	20.7336	18.0696	16.3245	18.735	18.0051	NaN	18.7077	18.8264	15.763	13.1602	14.3749	NaN	NaN	NaN	18.058	17.5109	15.8642	14.7695	15.7038	15.6134	16.762	NaN		+	0.984163	0.211305	1.34051	1.77398	3.59468	0.0277168	-3.45078	-4.97423
XP_026299042.1;XP_026299041.1;XP_026299040.1;XP_026299039.1;XP_026299038.1;XP_026299037.1;XP_026299036.1;XP_026299035.1;XP_026299034.1;XP_026299033.1	18.6773	21.6786	19.1671	21.8206	20.2601	13.2373	17.8782	21.4338	19.5044	NaN	20.6844	15.8702	18.8238	19.7025	NaN	18.5364	NaN	15.3004	14.4014	18.6051	20.8631	21.92	20.3645	20.568	21.1037	20.584	14.3822	20.8956	21.865	17.4487	22.4558	20.0198	16.9034	19.0825	19.6834	22.2086	18.8882	16.1583	17.7612	20.571	19.5766	18.3273	17.324	+		2.38834	0.0198111	3.2273	3.61113	1.6192	0.176597	-1.2863	-2.58148
XP_026299083.1	21.4998	20.5943	19.7282	20.5902	21.022	18.4856	20.9007	21.3562	21.4876	21.5	21.5026	20.2603	21.4036	22.3674	NaN	20.4291	21.5563	20.2783	19.0656	16.5787	21.9084	21.6999	21.3883	20.7953	22.5355	20.8334	19.983	22.3854	20.1145	20.6927	19.5347	22.1532	20.8246	21.0868	20.9873	21.6996	21.4312	19.9169	19.6576	20.6594	20.0471	20.8564	21.1537	+		3.48039	0.00343436	2.56738	4.95989	1.26069	0.265801	0.59116	2.10941
XP_026299115.1	16.7344	16.7916	16.7197	18.2844	15.9348	NaN	16.2559	15.6368	16.9712	15.9197	16.6818	16.2447	14.0096	NaN	NaN	15.9548	NaN	NaN	11.8523	16.2284	15.9737	16.6747	16.1222	NaN	NaN	16.963	16.4584	16.6187	NaN	NaN	16.4937	17.2104	14.4647	16.977	16.5362	15.5859	13.259	15.3427	15.5978	14.6521	16.0507	NaN	NaN			0.602302	0.395663	1.21482	1.23005	0.0444288	0.967875	0.104885	0.125315
XP_026299139.1;XP_026299138.1;XP_026299137.1;XP_026299136.1;XP_026299135.1	18.8485	17.8944	17.5724	18.2983	17.464	16.8054	15.9258	18.343	16.5972	17.3908	17.6002	17.2307	NaN	16.3863	NaN	17.7873	17.9093	NaN	15.0595	15.1204	17.8379	18.8292	17.125	NaN	17.6283	17.1494	15.7176	18.5972	17.2052	15.1588	17.9294	17.7017	17.828	17.077	17.0824	16.1239	18.4838	17.4821	17.4722	16.8675	18.4998	NaN	NaN			0.879941	0.252122	0.903987	1.61701	0.359836	0.710421	-0.315331	-0.804638
XP_026299150.1	16.5987	17.64	23.0007	18.2062	15.9972	21.3347	20.0685	15.4529	NaN	14.62	18.1883	22.2534	NaN	14.4244	19.9945	21.8176	17.9669	21.7088	16.1877	18.5436	17.9436	16.4771	18.0518	17.5962	18.947	12.8652	20.9541	NaN	NaN	17.5977	22.2748	13.7172	21.3457	22.1745	23.3444	NaN	13.3689	21.5209	19.8569	19.6435	23.4303	23.7312	22.8417	+		2.49384	0.0161361	-4.59218	-3.75044	0.851469	0.411018	-1.76324	-1.59957
XP_026299176.1	19.7726	18.4401	20.7956	19.2796	18.2856	19.7591	20.5749	18.5044	18.0335	19.2777	18.7984	20.1284	18.1493	18.5642	18.8218	20.4007	17.7795	19.5245	18.7592	20.1751	17.0969	19.3945	19.6328	17.1078	18.1379	18.3987	20.2483	18.839	16.952	19.3991	20.5521	19.1403	19.505	19.5176	20.8339	17.2418	18.2307	20.591	19.5527	18.5222	20.7965	17.543	NaN	+		2.01058	0.0356574	-1.17893	-3.06764	0.78352	0.443048	0.592925	1.47273
XP_026299225.1;XP_016770035.2;XP_391838.3;XP_026299224.1;XP_026299226.1;XP_006566127.1;XP_026299227.1	15.3633	18.2613	19.4515	19.5961	13.4537	16.5882	17.4897	17.1435	17.8424	18.3306	18.8158	18.616	NaN	18.5106	16.0379	20.2336	17.5845	18.5565	18.3309	19.1899	16.7462	19.4966	18.5592	NaN	17.9512	15.8919	18.795	17.9775	17.8495	18.9525	22.8374	19.1924	17.0535	19.4138	18.5606	17.4133	19.651	19.6868	17.0054	21.2071	21.1878	19.1545	NaN			0.381234	0.573542	-0.681373	-0.843055	0.292574	0.761253	0.64939	0.679314
XP_026299387.1;XP_026299386.1;XP_026299385.1;XP_026299390.1;XP_026299389.1	17.3029	20.4098	16.7738	19.5417	17.6337	15.7345	17.1969	18.7268	NaN	NaN	13.2036	14.9321	NaN	13.6522	NaN	17.1339	NaN	13.6969	NaN	18.1388	18.9667	18.5436	NaN	18.2344	NaN	18.9414	14.8845	18.8119	18.5309	16.5978	17.0163	16.5225	16.5292	16.8905	17.5753	18.1106	17.9606	17.6369	NaN	18.4175	17.8947	17.4094	NaN			0.0938495	0.876706	-0.285079	-0.255533	1.31728	0.254022	-2.09234	-2.28505
XP_026299399.1;XP_026299398.1;XP_026299397.1;XP_026299396.1;XP_026299395.1	15.4778	16.7582	16.6974	17.7587	15.601	15.6477	17.0898	16.6033	16.6974	17.0227	16.6207	16.3451	16.9106	NaN	NaN	16.2992	16.5998	16.62	NaN	16.6144	16.0238	17.4762	16.7199	17.8982	18.1933	16.2675	15.3223	16.4885	17.6737	NaN	15.6384	16.4089	15.9233	15.0493	16.2929	15.1386	16.7337	16.3141	NaN	16.4167	17.4605	17.4538	16.8446			0.309255	0.64045	0.196145	0.718603	0.476221	0.622372	-0.346358	-1.00653
XP_026299451.1;XP_026299450.1;XP_026299449.1	19.9621	19.7214	19.4535	20.5881	20.6123	19.1105	19.9451	20.2321	19.4052	17.5995	20.4604	18.0695	19.2483	20.0768	17.5912	19.2754	20.0526	17.6931	18.9651	19.3333	20.0958	20.7944	20.0148	19.7414	NaN	20.3769	18.9998	20.8081	19.3395	17.6474	18.1821	21.4265	19.8455	19.5339	20.0832	19.8584	19.4235	18.9679	18.5169	18.7446	19.0739	17.3795	18.3386	+		2.5927	0.013365	1.0641	3.79467	0.145421	0.869709	0.115508	0.372602
XP_026299599.1;XP_026299604.1;XP_026299603.1;XP_026299602.1;XP_026299601.1;XP_026299600.1;XP_026299598.1;XP_026299597.1;XP_026299596.1	20.32	20.318	15.9966	20.6998	19.5514	15.8648	18.1886	19.3326	20.0079	16.3913	20.3122	17.4215	19.0367	18.6758	NaN	17.6272	19.9848	16.8757	NaN	17.6398	20.9241	20.8225	20.0989	17.7968	15.6937	18.3431	17.4873	21.3178	20.1176	18.8564	18.4362	20.2914	17.1979	19.4799	18.3057	20.493	20.5533	17.6153	16.5073	14.3147	18.0454	18.9242	NaN	+		3.97009	0.00170883	2.73354	5.87371	0.220829	0.822851	-0.212759	-0.535403
XP_026299756.1;XP_026299757.1;XP_026299755.1;XP_016772726.2	17.2235	20.437	NaN	20.6581	19.9362	15.1286	16.6229	20.6947	18.5446	16.69	19.2377	17.7686	21.2222	19.2056	18.0622	16.1316	18.4685	17.1003	17.3385	18.6203	19.9144	20.7534	19.1472	20.6295	20.9577	18.9034	16.7564	19.4405	21.2731	18.1093	16.9159	16.6177	16.989	15.382	16.2442	22.0982	19.6964	18.1082	16.3639	NaN	16.9089	16.6625	18.4264		+	1.4961	0.0876805	1.52735	2.42698	3.4503	0.0257654	-2.11495	-4.78771
XP_026299808.1;XP_026299809.1;XP_026299810.1	17.2074	17.4552	15.8382	18.6367	16.7467	14.9876	15.6461	17.4714	16.811	14.5621	16.831	14.9217	NaN	15.5858	NaN	16.6832	16.5007	15.416	NaN	16.7366	15.7554	18.6956	16.078	17.4567	15.1595	14.944	14.2536	18.1394	15.7125	NaN	16.6766	16.957	15.9635	15.228	NaN	NaN	16.2926	15.4039	NaN	15.8494	16.6154	16.2831	NaN			0.304382	0.642547	0.344236	0.706253	0.680947	0.503108	-0.665924	-1.32928
XP_026299901.1;XP_006570462.2;XP_016770238.2;XP_026299900.1;XP_016770237.2;XP_026299899.1;XP_016770235.2;XP_016770227.2;XP_006570456.2;XP_006570455.2;XP_016770244.2;XP_026299898.1;XP_016770230.2	18.3359	17.2332	16.9027	20.5987	16.6072	16.273	NaN	18.6719	17.1308	NaN	19.3718	14.4946	NaN	18.8335	NaN	14.955	16.6206	15.489	NaN	16.3357	16.9669	20.0285	18.5648	19.2665	17.4831	16.5873	15.4144	19.978	19.1105	NaN	17.9924	19.3676	16.6236	NaN	16.9513	20.0238	NaN	13.9606	NaN	NaN	14.6757	NaN	NaN	+		2.22803	0.0259635	2.53901	3.58168	0.146359	0.871073	-0.277996	-0.376223
XP_026299984.1	18.5452	19.3476	19.5559	19.025	18.694	17.1715	19.2573	18.6578	18.7668	19.1461	18.662	19.076	17.8483	18.6396	NaN	19.9587	19.0664	19.7911	19.7778	20.1317	18.928	18.5958	18.4942	19.1886	19.3147	18.7781	19.6024	19.1301	19.2092	19.895	19.3387	17.8003	19.7076	19.4852	19.6582	19.5359	18.8942	18.3757	18.2958	20.2109	20.471	19.773	18.3052			0.326791	0.625086	-0.328776	-0.743984	0.387178	0.691143	-0.1926	-0.851253
XP_026300142.1	18.7784	20.9869	16.2286	22.3037	20.5465	13.1314	13.5981	21.315	18.4424	16.471	21.6851	13.774	21.1301	17.8891	14.8977	16.0245	15.9896	12.3541	NaN	15.1213	21.3815	22.0996	22.323	21.5881	19.7969	17.8444	14.3357	22.41	22.3038	15.8721	18.3339	20.5765	14.4429	12.7992	11.9564	20.6176	19.2027	13.7701	15.1069	16.2676	14.891	10.6605	NaN	+		3.01066	0.00701254	4.24995	4.45182	2.27797	0.0821036	-2.54315	-3.34485
XP_026300168.1;XP_026300165.1;XP_006562821.3	19.8484	17.6345	19.0032	19.547	17.9652	15.168	17.3066	18.1825	16.0768	14.116	17.035	NaN	17.9389	15.1602	NaN	16.983	18.9796	14.882	NaN	15.3966	18.5627	19.5891	16.3895	17.0406	16.7349	17.0428	16.4631	20.2335	15.9585	15.4279	17.3562	20.1448	14.3093	NaN	17.068	NaN	17.1674	16.8938	NaN	16.8738	16.319	16.1941	NaN			0.781885	0.29366	1.49084	1.49713	0.186638	0.832757	-0.368715	-0.463499
XP_026300211.1;XP_026300210.1;XP_026300208.1;XP_026300207.1;XP_026300206.1;XP_026300205.1;XP_026300204.1;XP_026300203.1;XP_026300202.1;XP_026300201.1;XP_026300200.1;XP_026300199.1;XP_026300197.1;XP_026300196.1	15.4614	17.2648	15.4733	18.7152	16.1613	14.6985	16.9969	18.2349	15.9195	NaN	16.7857	18.7659	14.9909	13.9036	17.1588	NaN	15.2508	NaN	18.2703	19.096	16.9161	15.2589	16.414	14.6678	NaN	15.5875	15.6805	14.4639	NaN	NaN	NaN	16.1461	15.2533	15.9774	15.6467	16.5149	NaN	NaN	15.1108	NaN	NaN	NaN	NaN			0.710843	0.32887	-1.26776	-1.40146	1.51857	0.200158	-1.52107	-2.48508
XP_026300272.1	19.5735	19.8167	18.8324	19.1314	20.4003	19.3152	20.5686	19.8295	20.5782	17.7041	19.4648	19.5183	18.7388	20.4149	NaN	20.5962	19.2354	19.366	18.912	18.261	19.8472	18.986	20.7945	18.7845	12.2418	20.954	19.8509	19.3886	19.9637	NaN	18.9273	19.9177	19.9339	19.9143	19.3425	20.0838	21.0712	20.3735	20.2635	19.6621	19.1266	20.2979	19.6646			0.888373	0.248728	0.697198	1.6288	1.1726	0.303118	0.642082	1.99696
XP_026300411.1	23.904	23.9037	24.0488	23.9738	24.0411	24.081	23.7444	24.0178	23.2183	23.5843	24.1603	24.1234	23.4149	24.0569	23.6855	24.3384	23.9532	23.9775	24.0846	24.3295	23.8124	24.4122	23.9039	23.5884	23.9282	23.9089	23.5419	24.2907	23.4994	24.646	25.0459	24.1433	24.0928	24.2227	24.0366	24.784	24.2838	24.1584	24.4196	24.9085	24.3863	23.7367	24.3551			1.35541	0.114036	-0.313721	-2.24852	0.333427	0.72433	0.112526	0.754396
XP_026300429.1;XP_016771213.1;XP_006557926.1;XP_026300430.1	16.3038	18.6497	17.0927	20.4642	18.2738	NaN	17.0599	19.3815	16.8413	16.855	17.5655	16.7229	18.4176	NaN	NaN	17.4009	16.1475	15.1213	14.3769	NaN	18.5719	20.7434	17.8729	17.7597	13.5223	18.3906	16.5801	19.8028	18.3843	15.7113	16.7941	17.3748	16.23	16.8012	NaN	18.8838	18.0311	16.2549	15.4226	NaN	17.0679	NaN	NaN			1.25606	0.134323	1.41645	2.19874	2.42877	0.0609181	-1.59727	-3.58818
XP_026300441.1;XP_016771391.1;XP_006565087.1;XP_006565086.1;XP_001120306.1;XP_026300442.1	17.7748	15.4969	18.1071	17.8995	14.7653	17.8582	18.3119	17.408	17.8525	NaN	17.3653	18.062	19.5077	19.0484	NaN	18.0696	17.8641	17.9108	17.3731	18.085	17.365	16.9298	18.8531	18.7246	19.1352	17.5497	19.0804	18.0873	18.265	16.7424	17.9986	17.2544	17.2078	18.4264	18.4678	19.1209	18.1735	18.6828	17.9497	15.3672	17.7834	17.1036	17.8042			0.0525836	0.928559	0.0432324	0.146493	0.664396	0.509492	0.802394	1.29882
XP_026300604.1;XP_026300603.1;XP_026300609.1;XP_026300608.1;XP_026300607.1;XP_026300606.1;XP_026300605.1;XP_026300611.1;XP_026300610.1	16.2059	17.2249	14.975	18.1133	15.2636	13.5247	16.0203	17.5202	17.2883	16.3852	16.1	15.8151	16.5557	16.8455	16.8218	NaN	14.8402	NaN	NaN	14.1567	16.0137	17.833	16.4464	16.3615	17.1584	NaN	16.0572	17.9331	NaN	14.5823	12.9837	19.1126	14.9947	14.4161	NaN	NaN	14.4712	14.9127	NaN	14.8383	14.8579	15.4776	NaN			1.33421	0.116519	2.26057	2.35494	0.170942	0.848462	-0.323313	-0.431248
XP_026300615.1	20.2138	19.9362	20.5275	20.3298	19.9826	19.4689	20.7762	20.0076	20.4206	17.4085	20.3912	17.5761	18.8717	20.2478	15.1688	19.866	18.4383	15.1215	17.1269	18.3334	19.6845	20.583	20.128	19.0109	19.4777	19.9884	19.9401	20.9194	20.5038	17.7794	20.0301	20.0182	18.7252	20.2245	20.3678	20.7984	19.2147	20.0757	15.7202	19.3645	20.2832	20.2986	18.2962			1.25341	0.134647	1.4019	2.11738	0.0804185	0.927388	-0.068555	-0.217805
XP_026300634.1;XP_006560452.1	15.4945	17.1735	16.4202	17.4038	16.597	13.7638	16.8716	16.7973	16.1155	15.4871	16.051	14.7526	15.5521	15.9382	NaN	15.4559	16.1041	NaN	NaN	14.2137	16.7513	17.2682	16.756	17.004	16.6554	16.3871	16.1426	17.537	16.8953	15.657	NaN	15.5935	15.077	16.9688	16.6041	14.3869	16.0772	14.3566	NaN	17.0276	16.2473	15.9087	NaN	+		3.31169	0.00455818	1.61077	5.06572	1.68595	0.166397	-0.680345	-2.63454
XP_026300696.1;XP_006562995.1	14.4637	15.1441	15.1531	15.0033	NaN	14.5109	NaN	15.6286	NaN	NaN	14.742	NaN	NaN	NaN	NaN	NaN	14.2524	NaN	NaN	14.7091	13.1963	16.8348	13.4815	15.0118	NaN	15.3784	NaN	15.1353	NaN	14.782	15.0557	15.4401	13.5529	13.7195	16.2208	NaN	NaN	11.5248	NaN	NaN	14.8599	NaN	NaN			0.525005	0.448832	1.02161	1.13794	0.0810481	0.932409	-0.139848	-0.223193
XP_026300991.1	22.5193	21.4953	20.2961	22.367	21.1661	21.1828	19.0848	22.0492	22.0532	18.7084	19.5667	21.2987	21.1768	23.4467	20.3658	21.5978	22.4857	21.5654	19.1414	21.7899	21.7427	21.529	22.4101	22.8818	22.5428	21.3404	22.3483	22.114	22.5142	18.7857	21.0279	22.0338	18.1525	19.7112	21.002	21.4942	21.9119	21.1645	21.6255	20.5536	21.0109	20.1015	NaN			1.79415	0.0536009	1.19148	2.79934	0.890557	0.391366	0.48783	1.62262
XP_026301049.1	17.3693	17.8022	18.6163	18.7321	17.5798	19.3168	20.9861	17.9735	17.3571	17.5363	15.9612	19.4703	20.1201	18.8368	20.4419	18.0044	16.8889	18.6152	NaN	17.489	18.3125	19.0427	17.7207	18.2263	18.7374	18.2395	18.8851	19.3906	17.7697	19.5605	19.8337	20.8984	21.5236	20.0185	19.2327	17.3504	17.7709	18.3724	18.1847	18.9386	17.9743	19.4841	17.9402			0.082269	0.887113	-0.138265	-0.223254	0.129446	0.88101	-0.191915	-0.335966
XP_026301053.1;XP_026301052.1;NP_001171499.1;XP_006563394.1	23.105	21.7301	22.4408	21.5744	21.358	23.3671	23.144	22.3269	22.6629	22.6032	22.7537	23.3419	20.9002	23.705	23.4882	23.2943	23.4292	23.3633	22.4559	22.5419	22.4624	22.4167	22.9395	21.8196	22.5713	21.0774	23.1354	22.2256	20.9767	22.7429	22.3632	22.6612	23.0105	22.4707	23.1831	21.4138	23.2886	23.1199	23.4024	21.8784	23.2381	22.7592	23.0205			0.190139	0.761955	-0.171637	-0.471922	2.25807	0.0839542	1.24021	3.32102
XP_026301077.1;XP_016772254.2	20.9971	21.1469	21.4403	21.127	20.0405	21.0308	21.3019	21.0061	22.0892	21.0922	21.6966	21.4012	19.3703	21.5048	21.0098	21.9361	21.4838	21.5826	21.8889	22.1624	20.1259	21.0793	21.8749	20.5468	21.1398	21.4623	21.4856	20.8841	20.4383	22.0929	21.9568	21.5304	21.2148	21.4022	21.5976	21.2053	21.7197	21.9838	22.0524	21.6794	22.2901	19.7392	21.1508		+	0.679976	0.346821	-0.259619	-1.32782	2.98853	0.0419686	1.1178	4.20665
XP_026301080.1;XP_016772258.2	21.2333	21.1806	21.5893	21.3615	20.7221	21.1895	21.7213	21.1303	20.5446	20.9095	21.2728	18.4797	16.9874	20.7361	19.874	21.618	20.6549	20.5339	20.5078	21.1372	21.0487	21.6448	21.5933	17.1902	15.9012	21.6214	21.1001	22.1519	20.8164	19.4418	21.5925	21.7529	20.6499	22.0745	21.4704	21.0791	21.4651	20.9229	20.8187	20.6588	21.8545	20.6413	17.3995			0.303667	0.642333	0.167866	0.7005	0.652633	0.512421	0.736376	1.28116
XP_026301130.1	16.6745	16.0355	15.8103	15.8915	16.4834	17.3937	NaN	16.6355	NaN	16.7599	NaN	NaN	NaN	NaN	NaN	NaN	15.836	NaN	NaN	NaN	15.848	16.6509	15.1488	15.0753	NaN	NaN	NaN	15.3832	NaN	NaN	14.6251	16.7432	15.594	16.2566	NaN	NaN	16.3248	16.0674	16.7452	16.9942	16.6461	NaN	NaN			0.570509	0.411757	-0.589958	-1.2183	0.0344735	0.974345	-0.0333181	-0.0988484
XP_026301184.1	17.7528	NaN	19.2672	18.9669	19.4497	15.8946	16.827	18.318	19.059	15.9817	15.637	15.0846	17.9112	17.2664	NaN	16.7885	16.1636	16.6409	17.9357	17.4504	16.1973	18.5491	19.6862	15.5923	NaN	19.8151	20.6256	19.7814	18.1123	NaN	20.0597	19.3775	15.7974	19.1194	20.9935	17.9199	16.9002	18.4608	16.559	21.0605	20.2671	18.5779	NaN			0.871961	0.255304	1.07108	1.60584	0.047729	0.963707	0.0933522	0.133612
XP_026301257.1	21.7096	22.6468	NaN	17.3168	23.5284	13.4866	14.6483	22.072	22.6877	22.7532	22.5855	13.6393	24.474	22.9447	17.0013	16.1872	23.3492	12.697	NaN	14.3295	22.677	19.7861	23.0641	21.893	20.6111	22.131	15.8883	18.6711	22.3016	16.6001	11.7112	21.2107	NaN	12.7734	13.1966	22.384	23.4804	16.4218	15.935	12.4054	NaN	NaN	NaN	+		7.16693	4.45296e-05	7.30015	12.6397	0.202354	0.829123	0.426951	0.496913
XP_026301291.1	16.7449	16.4918	15.8471	19.4035	NaN	NaN	13.2986	16.0787	NaN	15.9819	20.5622	NaN	17.3651	12.7767	NaN	16.8837	12.0242	13.4402	12.9847	NaN	16.9592	20.6639	13.5328	12.7352	NaN	NaN	15.7251	19.5616	19.1262	16.9421	14.9223	18.6603	14.6715	14.8087	16.1882	NaN	16.6347	16.7712	13.9624	13.9387	15.8424	NaN	NaN			0.0194034	0.969649	-0.0882355	-0.0565308	1.17552	0.303176	-2.50849	-2.05671
XP_026301294.1	21.2537	22.0766	22.6656	22.2337	21.5401	21.6746	21.3542	22.0615	21.8167	15.9179	21.998	19.7454	17.5795	21.6686	19.8512	22.2792	20.9094	21.5444	20.7354	21.587	21.722	22.5975	22.2115	21.7573	19.4675	21.4698	22.1243	22.4241	21.1153	20.9074	22.1852	22.066	19.8164	22.8004	22.6088	21.6071	21.5855	22.4896	20.8369	21.8743	22.3515	22.1116	19.8195			0.0253494	0.959439	0.0221902	0.072624	0.317172	0.737867	0.432827	0.724228
XP_026301327.1;XP_006561090.1;XP_006561089.1;XP_006561087.1	20.0194	18.7172	19.0367	19.8322	17.6134	19.0614	18.985	19.2791	19.4766	17.7038	19.1448	18.5079	16.5465	19.3028	18.0896	19.1181	19.0368	18.9758	17.7134	17.7673	19.0372	19.0036	19.2341	18.8165	19.1108	17.1255	19.1657	18.8633	18.7064	18.7205	18.9419	20.1101	19.3608	18.9543	18.6638	18.5259	19.1648	18.804	18.8703	18.9348	19.4944	19.1397	17.8689			0.746154	0.312058	0.627991	1.42583	0.628188	0.514895	0.650617	1.24417
XP_026301464.1;XP_006560008.2;XP_026301462.1;XP_026301463.1	19.76	20.1524	18.629	21.3096	19.6645	14.9942	18.1794	20.3796	18.7638	18.1023	20.2148	16.5503	18.4011	19.1501	18.1865	17.7136	18.1336	17.1527	12.4627	16.9286	19.5721	20.9005	20.3315	18.6721	17.3442	18.2431	17.2066	20.3163	19.6464	NaN	19.052	19.7563	14.3414	17.8454	18.9164	16.9177	18.4764	16.3358	NaN	18.3188	18.259	17.6246	NaN	+		2.86722	0.00879095	3.38987	4.25355	1.0395	0.317631	-0.798273	-1.82342
XP_026301491.1	14.9673	15.7668	16.0215	15.8936	15.5991	NaN	14.0571	15.6567	15.6813	15.7779	15.7728	15.3257	NaN	16.1313	NaN	16.4323	15.9497	16.0217	14.925	15.964	15.7878	15.5146	16.3264	NaN	NaN	15.7497	17.3662	15.0713	NaN	NaN	NaN	15.5091	NaN	NaN	16.0493	15.0273	16.6046	NaN	NaN	16.0648	16.019	15.4251	NaN			0.0856568	0.883115	0.0911754	0.232966	0.216064	0.823315	0.124116	0.527912
XP_026301507.1	20.2164	18.3776	18.429	17.7232	17.8921	18.8667	19.2782	18.3958	17.131	17.6725	19.182	17.4039	NaN	18.4868	18.2621	17.9346	18.2876	17.9178	18.6318	17.9791	18.1112	18.8971	17.7041	16.7279	NaN	17.7474	18.9784	18.1007	17.8824	18.3759	18.9947	19.2213	20.0106	18.7469	19.26	18.6512	17.6738	19.2311	NaN	NaN	19.2208	NaN	NaN			0.177627	0.777211	-0.220125	-0.445907	0.241471	0.803137	0.244834	0.578699
XP_026301520.1;XP_016772479.1;XP_006563168.1;XP_006563167.1	19.348	20.0054	18.7688	19.9708	19.8068	18.7232	17.3422	19.8927	18.8888	18.8492	18.9322	16.2829	18.6192	18.8603	17.355	19.3527	19.0732	17.2647	17.1151	18.569	19.6553	20.2129	19.4157	19.152	17.5862	20.1195	18.626	19.9436	19.1915	17.9351	19.3838	20.1923	19.0602	19.3786	19.6003	18.758	18.5756	19.1379	17.2167	19.1438	19.9632	19.1224	NaN			1.40539	0.104109	0.956738	2.3122	0.465916	0.623113	-0.282517	-0.986179
XP_026301833.1;XP_003249354.2;XP_006558624.1;XP_016766205.2	15.9952	15.494	17.8704	NaN	17.0366	17.5608	18.0898	15.7251	16.4473	21.4678	16.9698	19.5649	17.6483	NaN	17.8719	NaN	17.0377	16.2048	18.4587	15.4566	15.8851	17.3341	14.344	18.1284	NaN	NaN	15.9276	NaN	NaN	17.2178	14.3054	NaN	19.1595	17.4507	17.0426	15.8127	13.6096	14.8861	17.2494	19.2948	NaN	18.6695	NaN			0.65423	0.362483	-1.23555	-1.3252	0.534999	0.583487	-0.871051	-1.12867
XP_026301996.1;XP_026301997.1;XP_026301999.1	19.3527	18.6311	19.588	20.3432	16.3784	NaN	NaN	17.9204	17.896	14.6125	19.9922	NaN	15.3974	17.7693	17.4066	21.1413	15.9804	16.9072	13.2813	16.8776	16.1326	20.372	20.7033	16.4791	15.8639	18.4435	21.5484	20.2543	16.0168	14.521	19.9915	19.8557	14.0309	16.4797	21.8606	18.2444	18.3569	18.7593	13.6855	17.8446	21.5068	17.392	NaN			0.693468	0.338792	1.79574	1.35513	0.834665	0.423453	1.28475	1.54502
XP_026302052.1	21.036	20.6226	19.3885	20.3426	20.2369	15.4916	18.2767	20.6783	19.9327	16.8543	20.2123	15.9258	20.0311	20.3678	NaN	18.0029	19.5306	15.9349	17.8963	16.1359	20.0502	21.4194	20.1443	17.4944	NaN	20.8696	18.386	21.3585	19.5188	NaN	19.2364	20.9295	15.7561	19.0041	18.6414	18.5244	19.2925	17.6918	18.7743	12.514	18.7374	17.7674	NaN	+		4.01439	0.00166497	2.93074	5.71549	0.0654584	0.943785	0.0513923	0.179796
XP_026302058.1	19.3816	18.8181	20.1221	19.3917	18.2713	20.5263	18.3536	19.3157	19.8711	17.2931	18.6927	18.464	NaN	17.1583	18.6995	20.4065	19.3971	16.3372	17.7791	20.0158	17.3853	20.6133	19.7351	18.1688	15.2607	19.6404	19.9218	21.3449	17.2953	19.0916	20.0382	20.3554	19.593	19.2848	20.4135	17.9639	19.473	19.7515	16.6513	17.0237	21.1929	19.9981	17.5515			0.104117	0.85908	0.188079	0.276547	1.08691	0.318685	0.963619	1.89901
XP_026302121.1;XP_026302120.1	19.8505	18.6935	18.8646	18.9503	18.5587	17.49	18.2449	19.216	19.3331	NaN	19.3616	16.2181	16.764	18.9771	17.4202	16.1059	18.7521	17.3333	16.0036	18.0157	18.3134	20.0087	19.2973	18.9745	NaN	19.1123	17.9352	19.4321	18.9088	16.1038	17.8308	19.7389	17.7144	18.5848	18.4992	NaN	19.2422	17.3617	16.5621	19.4064	18.0383	18.1701	17.1271	+		5.03716	0.000375226	2.36475	7.32338	1.59188	0.181932	0.801555	2.52023
XP_026302123.1;XP_026302122.1;XP_026302119.1	19.8726	21.6347	18.4876	22.2576	21.3449	18.1	18.7617	21.2657	20.2485	16.8812	20.6963	18.5466	20.956	20.7206	16.4164	18.5923	18.6264	18.2709	17.9829	19.1767	21.6751	22.2199	21.4404	22.1405	21.4235	20.8395	17.9297	21.9603	22.2775	18.3192	17.9344	20.6309	16.3216	18.0412	17.86	21.18	21.1197	18.5131	18.5092	19.6699	18.5097	18.6579	NaN	+		3.5196	0.00324078	1.95832	5.01375	2.13256	0.0892536	-1.19289	-3.17087
XP_391843.1	22.6733	21.8124	23.9117	22.2926	21.9739	23.71	23.5934	22.0088	22.7467	22.134	22.54	23.3169	20.1234	22.4831	23.0249	24.1682	22.5291	23.6228	23.2069	23.9102	21.767	22.3267	23.0596	21.7818	21.9104	22.4518	23.4908	23.0599	21.7402	23.4897	23.7776	22.6881	23.8189	23.7534	23.8932	22.0726	22.6737	24.1548	23.6017	23.054	24.2816	23.5356	23.2077	+	+	5.13954	0.00031619	-1.12882	-7.4981	2.65952	0.0493923	0.989135	3.80411
XP_391855.2	16.9488	17.8709	16.6075	17.4903	17.5601	15.3599	16.3671	18.3268	16.3708	NaN	16.7681	NaN	NaN	13.7558	NaN	16.6809	14.2058	NaN	NaN	NaN	16.7603	18.1377	17.1173	13.341	16.6551	17.0652	NaN	18.6037	16.6368	15.7617	16.1477	16.5678	15.0112	NaN	NaN	17.1106	NaN	15.5636	NaN	NaN	16.083	NaN	NaN			0.055193	0.925965	0.136404	0.155004	1.36177	0.245105	-1.43636	-2.28081
XP_391880.2	20.7558	19.8006	18.9585	20.6039	19.503	16.7546	18.0188	20.493	15.4695	19.7805	20.9093	19.2687	18.1782	19.8194	14.3226	19.9875	19.5857	16.5985	20.3512	20.1936	18.9487	21.5105	20.5012	16.3199	17.9257	19.9054	20.6347	20.4726	17.3566	20.7588	21.8111	21.2557	18.9795	17.5387	19.7647	16.7704	19.0966	20.5782	17.1656	18.8753	20.67	19.0372	20.8639			0.155475	0.796509	0.376878	0.395971	0.135674	0.87964	0.279513	0.350349
XP_391905.2	17.5356	18.131	18.629	18.6171	17.6531	17.6602	18.3181	18.2182	16.7074	NaN	17.7931	17.3452	17.4273	15.8198	14.8273	18.4419	17.7933	17.4276	17.3552	18.4377	17.643	18.1254	17.2783	16.68	NaN	NaN	17.3691	19.5263	15.9258	NaN	17.3359	17.7651	NaN	18.0062	18.6129	NaN	15.8687	16.9636	16.6647	17.3277	19.7508	18.6356	12.1854			0.716366	0.3264	-0.620324	-1.38956	0.803816	0.431703	-0.692452	-1.50927
XP_391917.2	18.8381	19.3664	20.2751	18.9591	18.3745	19.406	18.1344	19.401	17.4627	16.4406	18.673	17.7341	15.9088	17.6249	18.8811	20.0063	16.3021	19.322	18.9537	17.9519	18.1914	20.1233	18.802	18.6347	18.7921	18.9237	19.5214	19.6859	19.0838	18.4953	20.4435	18.9165	18.1946	20.0216	20.2884	17.2163	16.3909	18.9428	16.778	19.6945	20.9087	19.0831	NaN			0.628177	0.381083	-0.765511	-1.2492	0.431042	0.653374	-0.561689	-0.927346
XP_391940.2	17.6474	18.1676	16.2782	19.1447	17.6175	NaN	14.1248	17.0763	18.2202	16.4911	17.8725	15.5785	16.3516	16.3157	14.3287	16.4632	17.5452	16.5192	15.0756	19.2	14.5593	19.2401	17.7329	17.8565	17.9983	18.3414	17.1326	19.1777	17.7249	NaN	18.1187	17.8015	NaN	NaN	NaN	16.3389	18.1479	17.8422	18.3483	17.2006	15.8104	NaN	18.9286			0.216348	0.741422	0.333142	0.528503	0.387427	0.692532	0.484441	0.851691
XP_392027.1	21.1737	20.1001	20.2286	20.8638	20.2625	14.7159	13.8041	20.462	20.3686	17.3158	20.9435	15.4967	15.0966	20.9375	NaN	19.1036	17.0488	16.5042	NaN	16.3824	19.9952	20.8955	19.5796	20.0212	17.6457	19.6091	19.5122	20.8544	19.6747	13.8899	19.6349	21.7784	NaN	20.0948	19.8697	17.6331	18.9097	16.5497	14.3021	13.5125	18.9992	NaN	NaN	+		2.63406	0.0126572	3.71491	3.93739	0.194945	0.826687	0.432119	0.481242
XP_392060.2;XP_006563650.1;XP_003250287.1;XP_623194.2;XP_016772190.1	22.1148	20.7409	21.735	21.6539	21.1049	21.6975	21.0477	20.9847	21.5483	19.5322	21.782	20.6972	17.2871	22.1345	20.2861	20.7591	21.9198	21.3806	20.656	17.4756	21.1682	22.4359	21.6628	20.5793	19.9535	22.0908	21.5183	22.3672	20.27	21.7367	20.8746	22.1099	22.779	21.1653	21.3537	18.184	22.0792	21.5208	20.9096	21.0926	21.5254	21.2689	20.1663			1.68643	0.0653555	1.4544	2.66537	1.88777	0.128311	1.49899	2.87776
XP_392078.2	22.066	21.263	21.7432	21.6556	21.1349	21.4949	21.7355	21.3846	21.9567	20.0684	22.4036	21.6352	20.0654	22.2766	21.8274	22.4069	21.5429	21.759	21.6125	21.7656	21.4916	22.024	21.809	21.1555	20.5599	20.8725	21.7691	21.0109	22.3015	21.8795	22.571	22.6553	21.1184	21.5516	21.2714	22.3255	22.3318	21.9804	21.0662	21.7173	22.6105	20.6245	22.7381			0.350807	0.602456	0.217768	0.78823	1.12554	0.313991	0.610769	1.93615
XP_392104.4	21.8902	21.6621	21.4785	21.5401	21.5065	22.1247	21.9099	21.3752	22.2816	21.3519	21.9177	21.4256	19.8972	21.757	21.1284	21.4808	22.2522	22.0256	21.4219	22.0934	20.6694	22.1764	21.9979	20.8575	19.819	22.0629	22.0869	22.7993	20.7921	22.0621	21.8062	22.362	21.9721	21.8013	22.2042	21.7043	22.3035	22.9735	23.1098	21.0828	22.1343	21.5221	18.5566		+	0.126011	0.832126	-0.0872909	-0.328561	3.11793	0.0356059	1.05017	4.36734
XP_392111.2	21.7598	20.7693	22.9181	21.2542	21.0854	22.7038	23.0634	21.1542	21.4609	21.3666	21.3703	22.1264	20.7122	21.3893	22.638	22.7344	21.4937	22.2445	22.4638	22.5568	21.0176	21.5775	21.5424	20.7898	22.1985	21.4095	22.2641	21.7373	21.5496	22.9185	22.3823	21.4848	23.1758	22.8857	23.1209	21.4293	21.3753	22.87	21.1777	22.2356	22.9457	22.7919	21.768	+		2.87582	0.00870471	-0.928277	-4.15653	2.58206	0.0503548	0.411959	3.71036
XP_392114.1	21.5504	18.8166	19.0157	18.7442	19.3246	19.7971	17.9095	18.8795	20.9193	20.8193	20.4007	19.759	20.2709	21.3091	19.5956	13.0471	19.5259	19.1976	19.0588	19.1421	18.5356	21.5819	19.823	19.3813	17.9756	20.6469	14.1742	21.1153	19.9259	19.7585	14.246	21.7049	20.3075	15.4989	16.0832	15.8542	19.7934	16.3474	NaN	19.258	20.6157	19.3109	20.0692	+		1.96119	0.0388664	3.1806	3.05574	2.51439	0.0540738	1.44519	3.62872
XP_392145.3	20.0486	18.6323	19.7884	20.6838	19.833	21.3325	20.685	18.8223	19.12	15.0762	16.2916	19.9007	NaN	19.727	NaN	20.9854	18.2538	20.4335	18.6599	20.1773	18.4548	18.0804	18.3725	16.5908	16.8573	18.8662	21.6024	20.3634	17.2186	17.058	21.9229	19.5342	20.1317	21.2913	21.0946	15.6231	19.1342	21.2932	19.9929	19.5973	21.4383	20.2556	NaN	+		1.86398	0.0475817	-1.27483	-2.88598	0.152584	0.863509	0.191247	0.389478
XP_392190.2	17.9294	19.556	19.3805	17.2048	20.3857	19.8628	19.4907	19.3942	19.7986	17.4316	18.8925	19.5609	18.3462	19.3013	19.1044	18.1288	NaN	18.4468	19.2334	18.0375	18.4414	17.0539	19.8371	20.055	20.0122	18.3649	20.4514	19.3315	18.6164	NaN	19.6142	18.9753	19.0088	20.2779	19.448	19.0654	17.1281	17.892	NaN	18.1296	NaN	18.7621	18.7904			0.0865856	0.88268	0.131176	0.234609	0.0578327	0.955693	-0.0871732	-0.160288
XP_392230.1;XP_016766353.1	18.9492	19.0064	17.2361	17.8046	18.7831	17.1315	17.7401	18.9101	19.5181	20.6954	19.0286	16.1754	19.5382	19.4255	NaN	17.9663	19.5015	17.4476	15.8596	16.1431	18.3128	19.0338	19.0014	19.8557	20.3672	19.4776	17.8682	18.8847	19.0317	NaN	17.1335	18.4073	18.818	15.003	17.3386	NaN	19.5642	17.5549	17.0757	17.3248	18.4561	17.8532	16.9566	+		4.78731	0.000561716	2.27542	6.90825	1.05111	0.324796	0.461043	1.83877
XP_392313.1	24.5509	24.6219	22.2514	24.8953	24.9019	19.4065	16.6158	24.7791	24.7707	23.1733	24.3807	17.8047	22.0632	24.514	20.4912	23.2838	24.4415	20.7356	20.2341	23.0245	24.8477	25.2852	24.6167	24.8335	24.7319	25.0713	22.9289	25.2478	24.4836	21.1364	23.6619	24.721	19.9984	19.8778	23.5955	24.1022	24.3547	22.6608	17.2562	13.7699	22.8869	18.2434	20.8905	+		2.99298	0.00707081	3.65245	4.30863	0.303588	0.749031	0.259715	0.698677
XP_392330.1	NaN	NaN	16.0157	15.2538	15.2068	NaN	15.125	15.8507	NaN	14.0133	NaN	NaN	NaN	16.1775	NaN	15.6428	17.2834	NaN	NaN	14.3417	14.3044	14.9205	15.35	NaN	16.0644	16.8506	15.4094	16.0081	15.1719	NaN	17.1023	16.5608	NaN	17.546	15.8125	NaN	15.0486	15.1896	15.2022	16.366	16.9227	15.976	NaN			1.27534	0.129934	1.11777	2.26811	1.35426	0.243093	1.05431	2.33706
XP_392367.3	15.9867	17.9022	16.3274	18.4223	16.9566	15.6738	15.8757	18.2986	17.395	15.9334	16.9189	14.8104	15.9045	16.6986	NaN	NaN	16.7796	16.0826	15.1649	15.8735	18.0121	18.8031	18.0201	16.9571	NaN	17.1729	NaN	18.6067	16.1781	NaN	15.2605	17.8622	NaN	15.3717	16.1426	16.8017	17.3579	15.5395	15.0787	NaN	16.5998	NaN	NaN	+		3.56596	0.00306329	1.69306	5.25219	0.206139	0.823591	-0.222956	-0.504869
XP_392379.2	16.7619	18.0726	17.0479	19.4292	17.6427	16.8139	NaN	18.1794	NaN	17.223	17.7869	NaN	15.51	17.9704	NaN	16.3048	16.3409	14.8539	NaN	15.0863	18.2429	19.0023	17.9148	17.917	18.1997	NaN	NaN	17.0907	18.1668	15.0694	16.9024	17.0229	NaN	16.739	16.8554	18.6814	16.7249	16.6488	16.7947	14.5366	17.0826	NaN	NaN			1.03416	0.195643	0.792928	1.8825	0.726125	0.474409	-0.769327	-1.40414
XP_392381.3;XP_006567715.1	21.6827	19.7403	17.506	19.2048	20.0447	19.175	19.0194	20.7326	20.2004	15.4942	20.1306	19.0486	17.4962	19.6259	13.3978	18.77	18.3692	18.3608	17.9966	13.8469	19.4485	20.7086	20.6899	19.8635	16.1433	19.5241	18.6052	20.6815	20.9039	16.0812	19.5009	21.1398	17.5935	18.2737	18.4981	17.9712	18.5136	18.7609	15.7032	13.4046	17.8757	15.793	NaN	+		1.8852	0.0457999	2.59277	2.91229	0.214618	0.817599	0.315218	0.522556
XP_392391.2	16.9024	15.3842	NaN	18.6578	13.5566	14.7329	NaN	15.2481	NaN	NaN	16.4146	14.8565	NaN	15.5188	NaN	13.2625	14.2688	14.7593	NaN	NaN	15.1673	18.0021	17.5406	14.5077	16.031	15.9047	13.0906	17.1155	16.0905	12.945	15.843	17.1495	14.928	14.5164	15.3868	NaN	17.2954	NaN	14.7202	NaN	NaN	NaN	NaN			1.61739	0.0740986	2.13007	2.77438	0.388747	0.692219	0.684499	0.859213
XP_392401.3	20.761	21.7184	23.9536	21.7112	21.2507	22.5695	23.9271	21.2761	20.3513	19.7318	21.8906	22.9632	18.0973	20.6629	21.9996	22.9782	19.9492	22.635	21.7503	22.0809	20.9635	20.4258	21.289	20.7536	20.694	21.4491	23.0605	21.1085	20.889	21.9248	23.4635	20.2643	23.6775	23.8479	23.8708	20.7743	20.7304	23.3774	23.1291	23.1832	23.2496	23.4251	22.5154	+		4.5151	0.000713384	-1.96541	-6.47322	0.129503	0.882495	-0.161572	-0.336099
XP_392478.2	23.3188	22.2047	23.4506	22.9644	22.436	23.8184	23.6768	22.811	23.0243	22.7152	23.8667	22.9635	22.5672	23.6672	22.9523	23.8218	23.4499	22.8197	23.3492	23.6718	22.3029	23.4827	23.5909	20.7553	23.3911	22.8018	23.3744	23.3494	22.6341	22.9591	24.6277	23.8156	23.4105	23.5921	23.2755	22.3698	24.008	23.5095	23.6404	24.4699	23.9193	22.6242	22.3668		+	0.465842	0.496089	-0.175652	-0.989175	3.61564	0.0316934	0.899504	5.00152
XP_392483.3;XP_026298238.1;XP_006569888.1	19.3095	18.0136	19.8764	17.8837	19.0066	18.8003	20.3561	20.0689	20.5661	15.4277	18.8611	15.9256	15.3185	18.7164	19.2388	19.799	19.8244	18.7054	18.5151	18.843	16.8342	20.3452	18.2481	16.3734	15.0015	20.7312	17.5924	19.9687	16.9946	19.0814	19.8489	20.6506	20.201	19.509	20.375	16.2998	18.8193	18.8029	18.7476	19.3566	20.5728	19.7475	NaN			0.866912	0.256797	0.690238	1.59875	1.86547	0.125559	1.87678	2.85099
XP_392498.1	21.1302	21.2771	20.3768	20.7512	20.7991	22.3347	21.7583	21.3303	21.6383	19.4913	21.5229	21.0999	15.3539	21.4528	21.0904	22.0469	21.3199	20.8993	19.2239	20.3008	21.2301	20.8192	21.3464	21.3675	21.8417	20.2143	20.3975	20.7476	21.2411	20.5407	20.3866	21.2948	21.8771	21.4142	21.4262	21.7218	21.1702	21.6873	21.5789	20.4654	21.5047	21.4432	21.4538			0.00032068	0.999262	0.000426213	0.000944549	0.574616	0.545973	0.912598	1.16153
XP_392511.2;XP_006567437.1	17.7776	18.5198	16.5423	19.5266	16.8514	16.0378	13.3918	18.4242	16.4809	14.8504	13.4033	NaN	15.7183	16.6953	NaN	NaN	17.3249	17.0711	18.5053	14.7113	16.8703	18.8071	17.3314	18.5664	NaN	17.3787	16.0722	19.1089	NaN	16.3041	16.4006	17.2066	NaN	15.1486	16.279	16.0177	NaN	NaN	18.6904	NaN	NaN	NaN	NaN			0.0926472	0.87622	0.184606	0.250413	0.391299	0.693554	-0.480966	-0.863753
XP_392518.1	17.1858	18.4006	18.7446	16.9873	17.4967	16.5067	17.8481	18.2175	16.2621	15.7719	17.058	15.5166	16.0122	15.5651	15.0845	18.9827	16.8951	16.8836	NaN	17.6214	17.5431	18.1485	13.2473	15.8305	NaN	16.9294	17.7838	19.6236	15.4723	15.7003	17.5984	18.294	16.8276	17.5932	19.0919	14.7749	16.5281	16.6551	15.8005	18.1795	20.005	19.7402	NaN			0.436079	0.520884	-0.749919	-0.942103	0.581262	0.541074	-0.798012	-1.17191
XP_392533.1;XP_006561897.1	18.8958	19.7102	18.922	18.4088	18.2752	19.2479	18.9597	19.2759	18.1697	18.8354	18.5924	18.7899	17.2194	18.3111	NaN	17.0437	17.4857	18.0098	18.8954	18.6512	18.8257	19.0058	17.9062	17.0263	18.6616	18.3474	17.8645	18.9815	18.2509	15.1557	17.0615	19.1378	18.7395	18.7905	18.6452	18.2215	18.4798	17.9176	18.1794	15.9047	18.2794	NaN	NaN			0.0190153	0.969014	0.0191691	0.0548503	0.278043	0.769585	-0.224906	-0.649736
XP_392591.2	19.9799	19.2304	18.4915	19.2593	18.0716	20.6401	20.085	19.6797	18.3738	17.1157	20.1898	19.3722	16.0594	19.8626	18.0324	18.6395	19.0423	19.5534	19.5297	19.3374	18.9488	18.9542	20.2169	19.5511	19.6615	17.7238	17.5343	18.8246	17.8266	17.9739	17.3114	19.1191	19.747	18.8192	19.4267	18.8959	18.9368	19.3363	19.2151	18.6641	19.3356	18.4933	18.3855			0.303604	0.64116	-0.292775	-0.700379	0.67981	0.502573	0.717495	1.32181
XP_392639.1	17.151	15.6675	20.0829	18.3962	16.2312	15.5897	17.6837	17.3541	16.9872	16.9371	17.3678	16.5371	14.1851	16.6919	16.0834	20.1246	17.4078	14.817	17.6119	19.1883	15.4334	18.7212	18.6289	15.7037	17.5231	16.1283	19.2511	17.2035	17.7062	15.3228	22.1055	17.3668	14.6312	18.8916	20.6522	18.5059	16.9712	17.6417	17.5718	21.5975	22.3212	19.6301	16.0176			0.642944	0.371098	-0.788048	-1.2718	0.643864	0.508547	0.741823	1.26794
XP_392651.2	18.2299	17.3073	15.4418	16.1949	16.8951	17.6193	17.305	17.5537	15.4688	NaN	17.0559	16.8636	NaN	16.6269	NaN	16.8046	17.9458	17.0543	16.7645	16.4015	16.1204	18.7985	16.0354	15.933	15.7588	16.2916	15.4903	18.5312	15.0201	17.1331	15.4224	17.5959	15.1252	16.8703	NaN	15.3641	16.4998	16.0739	16.1004	17.2592	17.0908	16.344	NaN			0.186387	0.7658	0.2094	0.463863	0.262193	0.787643	0.321508	0.620122
XP_392658.2	20.4325	20.5088	18.6363	21.2617	19.9489	16.4844	17.0181	19.5021	18.6676	17.9832	21.0725	16.4306	19.785	20.0985	NaN	18.9956	19.8597	16.8692	NaN	18.9683	20.2664	21.6957	20.0217	21.1222	16.9377	18.9325	19.0984	20.1917	20.6116	18.3305	16.1646	20.8035	16.1979	17.7594	16.0223	21.2696	19.0248	16.7462	NaN	NaN	18.0103	NaN	18.9124	+		2.01467	0.0355214	1.93148	3.18916	0.805953	0.433225	-0.539102	-1.50459
XP_392660.2	16.7173	19.5367	14.5739	19.7083	19.0584	13.9463	14.4063	20.4091	18.6105	17.3219	17.8788	13.9306	17.1821	18.7209	NaN	17.0697	16.7756	NaN	11.2104	15.8794	18.9239	19.0232	18.5547	19.1593	18.2303	19.3385	17.1559	19.3926	17.5171	18.5504	17.48	18.2518	NaN	16.6562	17.786	17.3876	17.96	15.6337	NaN	15.3545	16.1722	NaN	NaN	+		2.52509	0.0151322	3.36828	3.79192	0.769367	0.446695	-0.788936	-1.45249
XP_392681.2	17.0623	17.3248	18.9346	18.0211	17.1237	19.2848	18.5245	17.5845	18.6063	17.5195	19.2649	17.6409	NaN	18.7535	17.7968	19.4893	17.9336	17.7515	NaN	19.1575	NaN	18.2662	20.0872	NaN	18.2957	17.1658	18.3811	18.7001	17.4036	18.7359	19.9879	17.445	NaN	19.358	19.7699	18.2639	18.794	19.8106	17.5907	18.6098	19.3883	18.5469	20.089			0.798784	0.287135	-0.835618	-1.51114	0.815962	0.432517	0.739421	1.53607
XP_392684.3	21.0436	20.6904	20.4514	20.8282	20.5046	20.2389	20.9209	20.8003	21.7702	20.9915	21.0839	19.6315	20.7115	21.3402	20.0106	20.2347	20.8818	20.4607	19.3032	20.0376	20.5365	20.7796	21.0437	21.7658	17.0463	20.5811	20.213	20.9635	20.7792	20.3403	19.9223	20.8644	20.2051	20.8059	20.1076	21.5317	20.5108	20.562	20.9233	19.4819	20.4567	20.2142	NaN	+		2.04235	0.0338996	0.78788	3.10702	1.12525	0.312198	0.311569	1.93577
XP_392686.2	16.1914	NaN	15.4794	NaN	17.9802	17.7605	16.4729	NaN	NaN	18.9747	14.6937	16.7797	20.2901	17.7579	14.4366	18.0731	18.4078	17.0792	19.4057	17.7594	17.9598	NaN	NaN	18.2888	NaN	16.6774	16.1723	13.4433	NaN	NaN	NaN	16.0834	18.835	NaN	NaN	17.0384	NaN	17.4819	19.75	NaN	15.422	NaN	NaN			1.29809	0.125179	-1.34816	-2.25801	1.07829	0.323146	-1.71976	-2.07331
XP_392691.2;XP_016767773.1	22.0319	22.9597	22.1201	23.1729	22.4283	20.9671	22.0187	23.0737	22.8515	22.1433	22.1547	21.8199	22.3784	22.7812	21.9891	22.5824	22.1616	22.0282	20.7117	22.2247	22.7961	22.9232	23.1568	23.2526	23.534	22.8279	22.4213	23.0642	23.417	22.1646	22.6944	22.4431	22.08	22.237	22.3262	23.2283	22.8242	22.4021	22.6699	22.3644	22.5805	22.3949	18.3725			1.23152	0.140059	0.708476	2.089	0.652471	0.509027	-0.254655	-1.28092
XP_392696.5	22.2697	22.0829	22.053	21.7782	21.4915	21.0797	22.1731	22.3708	22.1338	22.9579	22.5048	22.2424	20.2979	21.9609	22.5501	22.2102	22.082	22.2975	20.1934	21.8911	22.3269	22.7333	22.304	20.9701	20.9287	21.8794	22.083	21.9298	21.5655	20.5137	21.8792	22.4934	21.8409	21.8227	22.4776	21.94	22.2179	22.3452	22.1151	21.3808	22.3711	21.6336	20.195			0.969945	0.214988	0.528506	1.74139	1.01217	0.331209	0.465663	1.78717
XP_392725.1	18.0114	18.0949	17.2207	18.2593	17.8233	17.4027	17.8145	18.092	NaN	13.0077	17.9973	17.0703	NaN	13.8799	NaN	14.3849	17.4782	16.9391	NaN	NaN	NaN	18.7408	17.236	15.0452	NaN	18.3007	16.102	18.7491	NaN	17.945	17.3759	17.7958	18.1644	18.1182	17.6206	15.1176	16.9589	16.4079	15.8537	17.649	16.6269	15.6553	NaN			0.59509	0.396528	1.08211	1.2184	0.628422	0.516344	-0.972949	-1.27194
XP_392773.3	18.7361	NaN	19.9714	19.2818	17.3559	18.2126	20.1024	17.2912	NaN	NaN	16.7353	NaN	17.7023	NaN	18.7459	20.9367	19.4591	19.1196	20.2303	18.3057	17.9155	17.0324	19.5083	17.8605	19.9826	19.5222	20.7017	19.1739	18.7487	20.5129	19.9529	18.5998	20.8718	20.5775	20.4999	19.0689	20.3937	20.5375	19.8255	20.4167	19.9008	20.0754	19.882			0.232582	0.720944	-0.304867	-0.563735	1.98085	0.10849	1.32064	3.14333
XP_392776.2;XP_016771789.1	20.3515	20.1572	20.5469	20.9222	19.6309	17.7979	20.1113	20.6309	20.9191	21.017	20.9453	20.0185	18.9322	21.2567	20.2265	21.0972	20.5983	19.5362	20.4071	20.8679	19.5389	21.1246	21.2417	19.9446	19.3465	20.604	20.1297	20.887	20.7393	21.1458	21.4896	20.9747	19.0962	20.0678	20.8451	20.8069	20.5632	20.1468	18.8128	21.8846	21.4589	20.5858	19.9152			1.19618	0.148146	0.958713	2.043	1.61165	0.177698	0.734853	2.54432
XP_392780.2	16.7313	16.957	18.0374	17.4609	15.4291	16.6068	17.3954	16.788	17.7642	17.2055	NaN	NaN	NaN	NaN	NaN	17.4189	17.6582	17.6616	NaN	18.3616	16.3907	15.9876	17.7512	17.3205	NaN	17.9893	17.3994	16.8746	16.9839	NaN	16.6176	17.3859	17.2259	16.9867	17.2268	NaN	18.9863	17.2316	NaN	NaN	NaN	NaN	18.3918			0.351232	0.603113	0.347608	0.797993	1.78848	0.140051	1.08407	2.83332
XP_392797.3;XP_006564999.1	17.5476	17.5054	16.8512	17.2533	NaN	16.9188	NaN	18.1064	19.0408	NaN	NaN	15.4146	17.6479	18.3962	14.7423	NaN	17.8913	NaN	17.3249	16.3594	17.581	18.605	18.3321	17.3423	18.8376	17.2644	17.7965	19.0191	18.6668	18.7231	17.0399	17.141	13.3046	15.7391	16.5964	18.3676	19.0664	17.5788	18.0313	17.1765	16.9488	NaN	NaN			1.20947	0.144712	0.842316	2.07965	0.367096	0.705665	0.291481	0.817745
XP_392812.2	15.4983	14.705	16.3337	15.0593	16.9974	15.0101	14.5399	16.3222	NaN	NaN	14.4797	NaN	NaN	NaN	NaN	NaN	15.48	NaN	NaN	15.0987	NaN	16.7977	NaN	NaN	NaN	15.8441	16.3081	16.8542	15.1443	NaN	16.0589	16.1269	15.7552	16.669	16.4594	NaN	14.7898	NaN	15.772	17.9422	17.3548	NaN	NaN			0.308941	0.639637	0.254225	0.733383	0.0725063	0.939628	-0.0978191	-0.200305
XP_392814.2	18.2289	20.3656	17.2317	20.0413	19.4993	15.6232	16.7973	20.6638	19.7474	17.7719	19.6476	15.4047	18.5734	18.1542	NaN	12.9862	19.0163	13.7386	16.2152	15.9478	19.4491	20.1493	19.7356	18.954	19.9452	19.842	18.739	20.5558	20.0308	NaN	17.8489	19.4771	NaN	18.5044	19.4128	18.7925	18.4074	15.5408	18.6571	17.3838	17.1306	NaN	NaN	+		3.25582	0.00483835	3.24773	4.65583	1.15939	0.30206	-0.727204	-1.97995
XP_392818.2	19.3867	17.8115	16.0537	18.8208	15.7892	17.3241	NaN	18.0518	19.2537	NaN	18.3421	16.4263	13.7816	19.2925	NaN	17.458	18.5361	16.3404	15.552	15.256	15.6984	19.4716	18.9602	18.3852	19.4613	15.8548	15.8194	18.6483	18.8368	15.761	18.0871	19.5822	15.1257	15.362	17.2026	17.1637	17.3371	13.0504	NaN	16.3412	17.0733	16.7644	NaN	+		2.13173	0.0296254	2.79731	3.27618	1.07274	0.31974	1.55541	1.86722
XP_392826.1	19.2359	20.3524	19.0471	20.301	20.2315	16.9253	18.2656	20.0799	19.2167	19.0786	19.9462	18.5323	18.3079	20.5537	NaN	18.4729	17.6112	18.2036	17.6126	NaN	20.0697	19.9509	20.4728	19.6454	20.9701	19.7137	19.1545	19.271	19.8295	18.2885	19.3557	20.1853	NaN	16.9579	19.1038	20.7789	19.5005	18.342	18.2628	19.6332	19.0602	16.6644	18.4177	+		2.21255	0.026726	1.63811	3.38117	0.320702	0.735337	-0.320481	-0.730817
XP_392843.1	16.2714	NaN	NaN	17.9313	18.3584	15.3147	15.9343	16.9447	16.3957	17.3361	15.354	NaN	17.0048	17.6844	NaN	NaN	17.2478	16.3388	NaN	16.1135	16.068	16.7248	17.1505	16.7133	NaN	17.906	16.7678	18.2183	NaN	NaN	NaN	16.7709	NaN	18.3575	18.6019	16.9012	NaN	NaN	16.8674	18.7	18.4762	18.2851	NaN			1.16705	0.155112	0.962432	2.10815	0.183538	0.832208	-0.20046	-0.460033
XP_392857.2	20.2346	20.142	20.726	20.1853	21.2153	23.6109	22.4611	20.3959	20.1304	18.8608	20.0074	22.9096	19.7995	20.4797	19.4872	21.1072	20.4394	22.6422	22.6283	20.426	20.3715	20.6138	20.3846	20.2207	20.4794	20.8925	21.9345	21.0896	20.7338	22.4319	20.8328	20.9646	23.4411	20.9058	21.6271	19.0905	20.2358	22.9946	21.0591	22.0652	21.4842	22.0161	16.5078	+		2.15509	0.0293337	-1.50082	-3.24686	0.123865	0.885972	0.0640163	0.322966
XP_392880.5	20.2421	19.9522	15.7971	20.8018	20.8687	18.3284	18.7265	20.7335	20.1582	15.8209	20.2336	15.9542	18.462	18.6525	14.6691	16.2195	19.0241	14.5841	16.8294	14.5394	20.3185	21.2888	20.2629	19.5038	17.5169	21.1286	11.7257	21.8637	19.6435	14.8667	17.3968	19.7296	17.0894	15.9447	19.0588	20.4486	20.3197	16.0211	NaN	14.495	16.8601	15.5624	16.5752	+		4.04645	0.00163241	3.55216	5.99537	0.159226	0.858456	-0.171719	-0.403603
XP_392899.2	22.8842	22.1523	23.521	22.6382	22.251	23.0591	22.7155	22.3097	22.7453	22.636	22.7836	23.0935	21.7997	22.6665	22.9182	24.6317	22.5905	23.3195	24.1254	24.1143	21.8776	22.7427	23.2447	22.0168	22.0618	22.8143	24.1173	23.0795	22.1405	23.5876	23.6508	23.024	22.4927	24.1232	24.2117	22.3702	23.1009	23.9462	23.638	23.5467	24.4551	23.5392	23.6416	+	+	3.51157	0.003248	-1.03533	-5.0027	3.99317	0.0221458	0.7168	5.50324
XP_392901.2	18.8398	19.1994	18.6557	18.5102	18.901	17.31	18.6081	19.5059	18.7396	18.687	18.8142	17.9436	NaN	19.4485	18.6584	18.5098	18.7532	15.8248	NaN	17.6139	18.8824	19.402	18.5828	19.6597	19.0184	19.199	18.4232	18.8388	19.5751	18.4505	18.0547	19.3113	19.0083	16.9562	18.7278	19.9265	17.5077	18.1601	17.3384	18.3616	18.0249	17.8923	NaN	+		1.96795	0.038475	1.0113	3.06446	0.494131	0.616549	-0.297913	-1.03622
XP_392902.1;XP_016772827.1	17.9042	18.2096	16.8114	17.9978	18.349	16.4572	17.0688	17.9119	17.7527	18.9889	17.4137	17.3672	19.1575	17.835	18.4636	17.0596	17.7813	16.1584	15.8532	16.6468	17.4456	18.1822	17.5423	NaN	NaN	17.8224	NaN	17.9301	18.1798	18.0535	17.5274	17.9039	17.4416	NaN	17.5244	18.4585	18.0289	16.9705	17.0376	16.9197	17.1697	NaN	17.9858	+		4.62737	0.000701112	1.15051	6.65055	1.07584	0.321175	-0.357406	-1.8713
XP_392962.1	15.4119	NaN	18.0055	15.8119	17.5121	13.366	17.5101	16.297	NaN	NaN	13.8853	NaN	NaN	14.2574	NaN	NaN	16.5206	15.7229	NaN	16.5579	15.3226	17.6997	15.5925	14.6777	NaN	14.0334	16.6301	17.2919	NaN	NaN	17.1903	17.8315	16.2677	16.9574	19.3031	14.132	14.1771	16.6759	14.9314	19.8601	17.6884	19.4479	NaN			0.00767348	0.988532	0.0206602	0.0225692	0.490787	0.61409	-0.832423	-1.04562
XP_392993.2	21.0922	20.9301	20.0122	20.7765	20.6049	16.4665	19.7918	20.7656	21.6092	19.9922	20.7351	19.148	19.3485	21.0062	18.6776	20.8711	21.4761	20.1124	18.1359	20.7967	20.5218	21.7005	21.9915	21.9384	21.2963	21.9005	20.1887	21.3215	21.1659	18.0143	19.8941	21.3698	19.213	18.9174	20.216	21.5726	21.8047	19.8926	18.2472	17.6157	20.6139	18.7594	19.0168	+	+	2.69955	0.0114584	2.46296	3.93037	2.66014	0.0510833	0.943688	3.80486
XP_393002.3	16.0386	16.3041	18.2183	16.387	13.8413	18.4219	18.243	16.8516	18.1018	16.5265	15.9783	17.0661	15.4907	17.9223	NaN	20.283	17.9181	18.801	NaN	19.5418	16.3482	16.974	18.7242	NaN	15.315	16.7941	17.7565	16.1349	16.0603	NaN	16.3076	16.7312	NaN	18.1259	17.8955	NaN	17.3175	18.4347	17.5732	15.1659	19.792	NaN	19.4021			1.60267	0.0755875	-1.40743	-2.59389	2.15004	0.0890301	1.5459	3.19177
XP_393026.2;XP_016768791.1;XP_006563285.1	19.236	19.2501	18.1028	19.418	18.4969	18.0832	18.5099	18.9869	19.3213	16.8936	17.6967	18.1918	NaN	18.5291	16.212	18.9347	19.1561	18.7811	17.5253	18.3192	19.0934	18.9646	19.6345	18.3542	18.6762	19.3617	18.9288	19.4859	19.0112	16.9583	19.296	19.5558	18.4437	16.2853	18.2965	19.1893	19.7464	18.8036	18.0106	16.714	19.2281	17.8426	NaN	+		2.99717	0.00715524	1.03819	4.31409	0.760171	0.45443	0.274849	1.44627
XP_393034.1	15.2761	NaN	17.4754	NaN	16.9583	NaN	17.7502	14.785	NaN	NaN	NaN	NaN	NaN	19.9359	17.0926	17.8011	16.1264	NaN	19.9875	NaN	14.7752	16.065	17.2063	18.5712	14.6384	16.6975	18.1188	16.2651	15.4992	19.6633	17.0091	17.0451	18.4771	17.882	18.9564	16.0217	17.2702	16.5917	17.5021	19.4247	17.2005	18.7505	NaN			0.455595	0.50569	-0.890972	-0.985194	1.04898	0.322791	1.57521	1.90386
XP_393085.2	18.8284	18.828	17.9371	18.6134	18.8153	18.0332	19.2719	18.5565	17.5002	17.8353	18.7732	18.9179	NaN	17.6769	14.6205	15.0333	18.0834	17.3005	18.9206	18.6023	18.4481	19.3859	17.2502	17.5826	14.1856	18.8349	NaN	18.8036	17.3469	NaN	18.4785	19.7709	18.8927	18.6184	18.4444	18.1399	17.6383	18.3825	17.0658	17.9517	15.2941	18.2342	NaN			0.385778	0.569977	0.52495	0.851131	0.243524	0.804518	-0.236783	-0.582843
XP_393105.4	19.2635	17.9783	NaN	19.509	18.937	13.4448	15.518	19.9063	18.8546	16.1001	16.9231	14.7038	NaN	18.4669	NaN	11.0806	17.5471	14.1914	NaN	14.6395	18.1832	18.8028	18.6981	18.5687	19.2617	21.3737	16.5309	20.4786	19.6127	13.1866	16.0991	15.9187	15.281	13.593	13.1549	NaN	18.8423	14.9376	NaN	14.0003	14.2636	NaN	NaN	+		3.38398	0.00415609	5.09501	5.18002	0.241144	0.802026	-0.400464	-0.578037
XP_393127.4	NaN	19.0841	NaN	15.3936	17.5197	16.3193	18.3213	15.5933	14.2143	20.6775	18.1167	16.2645	22.9617	NaN	18.9179	NaN	15.8046	NaN	17.8311	NaN	17.3171	14.3266	14.8324	16.1645	NaN	15.7193	NaN	NaN	NaN	NaN	14.6628	16.7675	15.938	17.928	13.4143	NaN	NaN	16.4563	17.5534	18.2587	NaN	NaN	NaN			1.46519	0.0933629	-1.57241	-2.62296	1.04542	0.318408	-2.51062	-1.89874
XP_393135.2	16.0325	NaN	16.9856	16.6254	16.4006	NaN	NaN	16.7263	17.834	16.6485	15.1113	NaN	NaN	NaN	NaN	16.9157	NaN	NaN	NaN	NaN	15.3161	16.1952	NaN	NaN	NaN	17.693	17.8411	17.5597	NaN	NaN	16.1985	17.2377	16.276	15.9319	18.3244	NaN	17.8061	16.2881	15.547	NaN	17.8567	NaN	NaN			1.03041	0.196069	1.07039	1.99369	1.19603	0.297457	1.05355	2.20059
XP_393191.2	18.2326	19.754	19.7789	18.791	18.0801	19.3888	19.0857	19.4125	20.3204	21.0873	19.5398	19.816	18.0611	19.0874	NaN	19.2216	17.8456	19.6418	18.391	19.6667	17.7008	19.9111	19.527	19.9868	NaN	19.8	16.7348	18.8428	19.0366	20.1162	19.4902	19.8506	19.6713	19.5915	19.0026	20.3556	18.4328	18.8284	20.4329	19.4116	19.6903	18.4757	19.8363			0.165982	0.787069	-0.184489	-0.419353	0.49563	0.616238	0.446193	1.03525
XP_393208.1	18.8214	22.0385	20.0601	18.2958	21.9587	21.7911	22.7515	20.9177	20.5252	17.32	18.6803	19.8147	20.9466	21.1639	18.241	18.6782	19.7928	17.9481	19.8834	17.6092	22.903	18.481	22.3498	19.479	18.2113	22.192	21.2537	15.8214	18.8882	18.1685	18.0285	18.0309	21.1525	21.4958	20.9195	19.9061	21.6563	20.6954	21.0876	21.525	18.6477	20.2235	17.958			0.311772	0.638023	0.609044	0.715842	0.129047	0.880221	-0.283236	-0.335041
XP_393211.4	19.5122	19.3114	20.8691	19.6321	18.9056	19.7485	20.9913	18.9233	15.1865	18.2847	19.8139	19.7776	NaN	18.1201	20.2326	20.5276	16.5669	20.4486	19.1172	18.7309	18.7709	19.1238	19.8991	18.5483	19.6406	18.5677	21.5179	19.7297	17.4028	19.6818	21.4914	19.1448	18.8866	20.8761	21.4614	18.3238	19.1495	21.2841	20.115	20.2606	20.7341	20.6421	17.6716			1.33988	0.115451	-1.6522	-2.22865	0.34349	0.716288	-0.556015	-0.774843
XP_393250.2;XP_006568643.1	15.5164	16.6737	NaN	17.0208	16.0471	15.1428	16.12	16.657	17.2633	16.9748	16.0785	15.8635	NaN	14.9565	NaN	15.9471	16.3804	15.6633	NaN	16.6729	16.2612	16.8942	16.8997	17.1853	NaN	16.624	16.5669	16.0905	14.7147	NaN	15.7032	16.7573	NaN	14.8075	15.6854	17.2981	16.5627	16.2907	NaN	16.5732	NaN	NaN	NaN			0.353038	0.603107	0.35668	0.797708	0.127694	0.881371	0.140937	0.332488
XP_393266.1	20.2342	19.4449	19.9368	20.378	19.93	16.3833	19.7129	20.274	19.9658	18.0184	20.1421	17.8871	20.4722	20.0852	20.4764	19.5431	18.6518	18.1543	18.457	19.7995	19.4735	20.7034	20.3881	20.4323	20.0678	19.3152	20.3173	20.0121	20.7715	17.5877	19.9386	19.7918	19.9499	17.7389	19.6904	20.0255	17.7402	19.7178	18.7599	19.8365	20.3364	18.9859	19.2261			0.64117	0.371691	0.74477	1.26909	0.803402	0.430306	-0.584777	-1.50098
XP_393293.2	17.7994	17.1604	16.2501	19.0508	16.7829	20.3244	15.557	16.7547	13.5928	NaN	18.6009	18.623	17.0813	NaN	NaN	NaN	17.5365	18.4015	17.8367	12.7839	17.2346	16.8032	13.1253	17.6386	NaN	15.6571	24.0595	17.2635	18.394	14.5508	21.7712	14.0679	NaN	20.1365	17.8828	21.1968	16.293	20.595	18.3656	17.3762	16.626	17.2202	NaN			0.962578	0.217998	-2.54227	-1.75946	1.64281	0.175126	-2.05525	-2.61097
XP_393294.2	18.8947	19.428	19.9651	18.9361	18.7658	16.6731	19.629	18.8054	18.2859	19.1282	19.044	16.293	16.7479	17.3744	15.512	20.1198	17.5967	19.4549	19.5867	19.4193	17.1381	18.5859	18.2109	NaN	17.0419	18.0971	19.7999	19.0898	17.7708	20.0927	19.052	19.0963	19.2833	19.6122	20.0497	16.5971	18.234	17.9643	16.7979	19.8485	21.1304	20.109	NaN			0.137317	0.819101	-0.203107	-0.354762	0.00301913	0.996119	-0.00370366	-0.00885112
XP_393300.2	18.6002	20.5581	16.2749	20.1517	20.3884	14.7263	15.4627	20.741	21.2978	17.3564	19.7548	15.0151	17.5938	20.185	NaN	15.3343	20.0971	14.8263	NaN	16.5281	20.8736	20.4436	20.2589	20.6862	21.2834	20.5874	18.1266	21.0095	21.1	NaN	18.2963	19.9654	15.5615	15.6721	19.8155	20.7381	19.6053	14.9487	16.1908	18.3265	18.8587	17.4641	NaN	+		6.21966	6.57299e-05	4.52899	10.2056	0.092015	0.923439	-0.12628	-0.246601
XP_393315.2	18.4872	20.4835	18.5466	20.1538	20.3084	17.819	18.3827	20.2648	19.163	17.6972	17.8261	14.8141	16.313	18.726	NaN	17.8758	17.8601	15.7033	16.9924	17.4782	19.3845	20.325	18.125	19.3015	19.5883	19.3277	18.1511	20.4491	19.57	14.2855	18.3095	19.8964	17.7277	17.5936	19.1245	19.3785	18.6764	17.0333	16.5568	20.0222	19.0609	19.5021	NaN	+		3.17449	0.00527237	1.49017	4.54746	0.631108	0.518379	-0.714117	-1.24861
XP_393322.1	NaN	12.6032	NaN	17.3519	16.6406	15.8359	18.1206	16.434	17.0958	15.1517	14.2657	16.4024	NaN	16.0857	18.5446	17.2287	15.8158	17.1431	15.8934	16.6895	14.8627	17.4172	17.5784	16.8021	17.6684	17.1677	16.0476	16.9236	16.1614	16.9489	17.4537	16.8182	18.5832	18.3741	18.4358	15.9689	17.4405	17.3708	17.2372	20.282	17.9545	18.6514	NaN			0.152778	0.800077	0.148176	0.390767	0.92503	0.373667	1.18181	1.6915
XP_393351.4	22.2387	22.5456	22.0329	22.4155	22.1997	22.3057	22.4032	22.4252	21.9695	21.9153	21.9697	21.2181	20.9651	21.9949	20.2763	22.2156	22.4886	21.7741	21.5906	22.1467	22.0863	22.1562	21.5092	21.6114	21.8355	22.3162	22.0105	22.3742	22.392	20.105	22.5473	22.0718	22.7299	21.9831	22.1456	22.7508	22.6113	22.2918	22.0302	22.4947	22.472	22.1602	21.2904			0.119192	0.838167	0.0532734	0.312547	0.00437579	0.996067	0.00296926	0.0128086
XP_393381.2	23.4548	23.639	23.0765	23.5099	23.1012	22.5891	22.8328	23.5757	23.1165	22.9978	23.7607	22.1597	21.8916	24.0155	20.8254	23.6079	23.5176	22.6236	22.4953	22.7727	23.6472	23.5316	23.5915	23.4413	23.219	23.844	23.3415	23.5818	23.6309	22.7046	22.9741	23.9743	22.3334	23.5057	23.4008	23.8855	23.6065	23.492	22.0137	22.3686	23.465	22.5911	23.3124	+		2.1895	0.0279963	0.811622	3.28961	0.735028	0.4684	0.355017	1.40294
XP_393411.1	20.1604	19.9905	19.8262	20.5255	19.6806	NaN	19.9037	20.0629	20.2525	18.9051	20.5908	19.76	18.3371	20.3483	20.2189	19.4655	19.3955	19.7825	NaN	19.1709	19.9306	20.2252	20.5042	20.1441	19.5739	19.9153	18.8657	19.7447	20.1514	20.554	19.0768	20.137	19.7303	19.57	19.2878	20.5933	19.8398	19.457	20.4377	19.5518	19.3034	18.7616	19.5205			0.918568	0.236191	0.436347	1.69661	0.42985	0.653408	0.257881	0.925309
XP_393426.1	18.5808	18.9741	18.7803	18.0264	18.3661	18.394	18.8478	19.2404	NaN	19.4459	18.4898	19.262	18.5827	18.6953	19.9913	19.2667	19.0353	19.7783	NaN	19.9659	18.639	16.2899	18.9249	19.1217	19.1596	17.7747	18.7655	18.1596	18.8096	20.6737	16.9816	17.8981	19.3079	19.1638	18.7081	NaN	19.3238	18.8837	19.3581	19.148	19.2664	18.2554	19.9795			0.903732	0.241507	-0.56897	-1.67529	0.0804923	0.928816	-0.0579082	-0.218356
XP_393468.2	18.7532	19.1021	19.8388	19.1226	18.6068	18.5087	20.3076	18.9301	19.5698	19.8011	18.4835	20.0507	18.6535	19.1545	19.8896	20.5584	19.3165	19.8895	19.6905	19.867	18.8821	18.722	19.0225	19.4858	19.9922	19.1281	19.271	18.8036	19.3402	19.2955	18.7494	18.85	20.6263	19.5618	19.8357	19.5484	19.7173	18.8987	18.5238	20.4753	20.4658	19.8004	19.9616			0.191836	0.761733	-0.152213	-0.475556	0.827761	0.428342	0.240782	1.53533
XP_393500.1;XP_003249222.1	19.904	18.7109	20.4768	17.9973	18.1362	21.9189	18.5014	19.8078	18.1658	17.2231	18.0903	18.781	15.9594	19.9784	NaN	20.8829	17.2075	19.2548	19.1377	18.7711	18.9339	16.5836	18.9698	NaN	NaN	NaN	17.3663	16.9561	NaN	18.3438	14.7666	20.2991	16.274	15.3727	18.6927	19.0448	19.5741	19.9249	17.2115	17.9023	20.8317	NaN	18.6218			0.26441	0.68814	-0.484221	-0.626153	0.684859	0.502304	0.899387	1.34211
XP_393509.2	16.6291	16.6117	18.9058	16.5639	15.9404	17.039	18.2668	16.4551	17.268	NaN	14.8352	18.2958	16.3021	NaN	NaN	17.5811	15.5277	18.0598	18.4118	16.7271	16.0645	17.1962	18.4122	NaN	NaN	NaN	18.2303	NaN	NaN	18.9116	19.27	17.3771	17.1464	16.9029	18.8425	16.7128	18.3984	16.804	NaN	18.8881	18.239	19.0049	NaN			0.0266644	0.958028	-0.0438339	-0.0768169	1.16804	0.304217	0.945799	2.04642
XP_393528.3	20.8077	19.8984	20.061	18.7885	19.5473	17.5242	21.3193	18.6351	20.6337	20.7522	21.3164	21.2679	14.4224	19.9429	17.969	21.0471	19.9376	18.9603	18.3385	19.3709	19.5653	18.3485	21.3608	19.9362	20.6316	19.4196	20.4076	19.1276	20.094	20.8418	20.1758	19.6217	21.4158	21.6087	21.7848	19.9469	20.5941	20.0701	18.9968	20.374	21.2446	20.376	18.0272			1.21938	0.141957	1.06518	2.07323	1.29485	0.259133	1.58248	2.15258
XP_393545.2	22.894	22.8391	23.7665	23.4674	22.4088	22.1917	22.7303	23.0827	23.303	24.0637	24.1813	23.2973	22.1915	23.6661	23.6289	23.8428	23.6688	23.5556	22.5434	23.7973	22.7889	23.79	24.0382	23.4618	24.1528	23.4196	23.5543	23.0938	23.1361	24.0591	25.3322	24.0538	23.4686	24.2458	23.4447	23.5222	23.8403	23.3828	22.9489	24.6658	24.0678	22.8011	23.5685			0.9578	0.219069	0.492668	1.72478	2.46537	0.0574306	0.76555	3.5697
XP_393558.1	21.0454	20.6627	20.6427	20.9116	21.1831	20.4481	20.2485	21.4618	20.7993	20.198	21.7426	19.7893	19.5549	21.1732	21.2808	20.2522	21.2164	18.9526	18.8004	19.1478	20.6655	22.0393	20.9837	20.8948	18.5973	20.5587	19.3181	21.4055	21.1708	17.6802	20.7729	21.9622	18.4196	18.3949	19.9329	20.6923	19.6863	19.3059	NaN	18.8167	20.0415	18.1497	18.4596	+		2.288	0.0237295	1.33726	3.47958	0.150999	0.865042	0.126646	0.385199
XP_393603.1	18.303	17.9769	19.5821	18.4365	18.4283	16.9268	18.6685	18.2934	18.4693	18.6847	19.3482	19.3484	17.4584	20.0591	18.5085	19.4501	17.0968	NaN	19.3507	20.8088	17.4613	19.2726	19.4881	19.4728	20.5827	19.1088	19.4245	19.6337	19.5962	18.649	19.9783	18.8902	17.5826	18.6168	18.9338	20.0234	17.5373	19.2747	17.9285	17.307	19.7973	18.6434	20.1127			0.224289	0.733461	-0.337534	-0.543649	0.384293	0.692182	0.383214	0.846159
XP_393605.1	24.9999	24.7465	24.8168	24.8975	24.4449	24.6327	24.8581	24.7937	24.2339	24.0816	25.0059	24.0906	23.8164	24.8457	23.8346	25.0481	24.2513	24.204	24.5794	24.746	24.6661	24.8372	25.1048	25.0401	24.798	24.8485	24.5206	25.0367	25.185	25.3782	25.9429	24.9679	24.9774	24.9168	24.4842	25.314	24.8137	24.7881	24.2423	24.995	25.1388	23.7173	24.7141			0.210899	0.745221	0.0854371	0.515866	0.227214	0.817683	0.108187	0.548517
XP_393632.2;XP_006558903.1;XP_006558902.1	21.4655	22.6746	21.2056	20.2818	22.882	21.9611	21.9291	22.2877	22.3515	20.5416	21.8157	19.8342	22.2335	21.8191	16.2259	18.8903	21.3858	21.241	17.7091	18.0138	24.1298	20.3119	23.0407	22.8533	19.9538	23.2178	16.8368	20.7522	21.5049	16.2189	19.8747	21.1289	20.6551	20.9911	19.9383	22.2065	23.2125	21.0195	20.1529	19.1391	17.809	16.302	19.882	+		2.53291	0.0150961	2.57825	3.71913	0.0555568	0.955926	-0.0822185	-0.154071
XP_393651.3	20.7489	21.0158	22.3577	21.1175	20.3573	23.3239	22.9716	20.6522	19.3734	20.1081	21.9219	22.4445	18.3131	20.3711	22.1182	23.0286	19.4813	22.5919	22.5738	23.0942	20.6346	20.9818	21.1062	21.1527	21.568	20.4099	23.1208	21.3421	21.1538	22.9809	22.5994	20.4636	23.3461	22.7837	22.9732	19.5511	20.1451	23.557	23.0429	21.8396	23.304	23.0688	21.1034	+		6.70036	3.25957e-05	-2.84095	-10.5542	0.196609	0.825161	-0.201034	-0.484773
XP_393671.2	16.0027	13.255	18.3838	16.7654	18.5625	16.7608	17.9045	17.9043	18.7739	18.8349	16.6584	14.6647	16.0996	18.464	18.1124	17.9479	18.5006	18.2887	NaN	16.5573	16.5987	17.3761	17.8506	19.2635	19.7306	18.8084	19.6207	18.8706	18.2336	17.7186	19.1975	18.4623	17.4702	18.8914	19.2889	18.1781	17.9435	18.392	17.5741	19.8593	19.5319	19.9553	NaN			0.67178	0.351643	0.654313	1.32224	1.04893	0.321053	1.32661	1.83589
XP_393761.1;XP_006570503.1	20.4692	20.7058	19.3824	20.2645	20.0477	17.7693	15.7244	20.6248	20.9549	19.3398	21.1679	NaN	17.3854	20.4104	NaN	20.3863	20.8936	18.6077	12.7875	18.7321	20.3831	20.8922	20.7361	20.7967	19.5068	20.1089	19.1205	20.5565	20.8523	NaN	20.0121	21.1036	15.1848	15.6151	20.0657	20.7795	20.4318	17.9148	17.369	17.027	19.6681	NaN	NaN	+		2.36322	0.0208363	3.14541	3.5061	0.706604	0.492417	0.600901	1.36141
XP_393789.2	20.6165	19.9327	21.7367	20.3512	19.8197	21.8591	21.878	20.0872	19.8065	21.233	21.2492	20.8313	20.0624	18.3677	23.0481	21.555	20.3645	21.2586	21.4858	21.7679	20.2288	20.8598	20.7083	18.7873	18.3471	20.5963	21.4927	21.0012	20.5107	22.5856	21.3105	20.7255	20.9258	21.9405	21.6478	19.1161	20.8868	22.1669	20.8629	21.4097	21.0912	21.3473	21.2288	+		2.44473	0.0177939	-1.35726	-3.60821	0.13917	0.875808	0.117216	0.358365
XP_393876.1;XP_016770895.1	16.7396	18.3407	18.1019	19.0786	16.9149	15.9825	17.3446	18.7045	17.5262	NaN	18.6451	16.1417	NaN	18.6589	NaN	18.4466	15.3549	13.8457	16.9408	18.6666	15.1185	19.0495	18.5823	14.2465	17.5903	18.1097	18.0043	17.9969	18.496	17.9458	22.4139	19.1042	16.6135	17.5046	17.4468	18.6409	17.4681	17.5417	15.7922	22.1144	19.5597	18.0688	NaN			0.307894	0.639905	0.464601	0.708516	0.040431	0.968884	-0.0825079	-0.114022
XP_393900.2	19.7562	18.9925	20.4201	20.0025	19.0566	20.1761	19.7267	19.0001	21.0534	20.6112	20.714	19.7414	19.1756	20.3176	18.6328	20.8645	20.2666	19.8312	19.3684	20.4618	18.9089	19.6192	20.9591	16.9753	20.4068	19.3213	20.355	19.3158	20.0236	20.8445	20.253	20.3412	19.9902	19.8198	20.4342	19.6914	21.0136	20.7962	19.5521	19.1707	20.8773	19.9208	NaN			0.212503	0.746622	0.175413	0.519216	2.54079	0.0537926	1.07005	3.66054
XP_393961.3	18.1182	17.9426	18.5368	19.9918	17.5652	17.1093	17.54	18.1569	18.1021	16.3178	18.4055	NaN	15.1488	16.6468	15.8381	18.0274	16.4843	15.8416	15.6123	17.5385	17.2027	20.0017	18.9237	17.7903	NaN	17.6322	17.0924	19.2075	18.017	14.1782	18.1019	17.9849	17.2889	18.3656	18.1273	NaN	16.8947	15.9553	NaN	17.3499	17.2091	NaN	NaN			0.742111	0.312484	0.749806	1.42791	0.0730294	0.940093	-0.119469	-0.199156
XP_394018.2	22.2381	22.4765	15.7298	21.3789	20.9991	15.1875	17.1706	22.2861	17.7243	20.4598	22.6954	16.1024	22.1483	21.7643	NaN	NaN	17.6168	12.8812	15.0205	NaN	22.6409	22.1511	20.7254	21.637	16.6925	18.3921	NaN	22.0541	21.7594	NaN	13.205	19.5471	15.3575	NaN	12.989	21.9417	19.0624	13.9817	NaN	17.7333	15.0422	NaN	NaN	+		2.84919	0.00907375	4.9039	4.53542	2.2262	0.0844549	-2.3218	-3.28288
XP_394029.5	16.5898	16.4574	17.5227	17.4122	15.5327	16.614	17.6015	17.0343	16.8279	NaN	18.7086	16.3561	NaN	17.8335	17.8999	18.375	16.8957	17.6175	17.1033	18.6069	16.525	15.4234	18.436	NaN	17.6505	15.5164	17.9376	13.2435	16.5265	18.4437	16.075	17.0785	17.1739	18.5196	18.7523	NaN	18.736	18.0832	17.4644	16.4241	18.2101	NaN	NaN			0.423385	0.534011	-0.468574	-0.916934	0.695946	0.498917	0.657863	1.35171
XP_394033.1	NaN	16.3999	19.0056	17.1271	NaN	15.27	15.4775	16.6597	NaN	NaN	16.9465	15.256	NaN	16.3922	NaN	NaN	NaN	NaN	NaN	15.7987	NaN	16.6491	17.7349	17.7452	NaN	NaN	18.2889	15.9187	17.0871	NaN	18.1709	15.5908	NaN	NaN	18.6873	15.8898	14.5658	16.8566	16.8693	NaN	17.1767	NaN	NaN			0.0579603	0.921565	-0.127729	-0.16407	0.493311	0.615903	-0.747499	-1.0812
XP_394061.2	23.0835	21.2058	20.1477	20.7146	20.244	22.0077	21.8849	21.9871	21.1123	21.6677	23.068	21.042	18.2597	21.8352	23.0785	21.8498	21.9197	21.3225	19.0803	20.8896	21.2793	20.3554	22.4601	20.0289	21.7255	20.1526	21.2864	18.8619	19.511	21.9234	21.2599	21.8752	22.1082	21.9361	22.399	21.7494	22.9373	21.8462	22.3754	21.4489	21.5996	21.9172	21.5164			0.473477	0.490707	0.580466	1.00195	1.62503	0.176224	1.46463	2.5606
XP_394164.3;XP_006571261.2;XP_006571260.2	17.9107	17.121	18.9537	18.3923	19.4145	NaN	18.171	17.4027	18.4908	NaN	17.3456	17.0901	NaN	13.0329	NaN	15.044	19.2829	18.8273	19.0364	17.6438	18.3544	18.8779	17.7479	17.8308	16.9265	18.5741	NaN	19.3347	17.2101	NaN	17.7677	18.7485	16.2391	17.0554	18.1348	16.4251	18.3691	18.848	16.4919	16.7801	15.807	15.8951	NaN			0.128376	0.831852	0.35678	0.33478	0.0908859	0.922622	-0.212904	-0.244236
XP_394209.2;XP_003251149.1;XP_003251148.1	18.3828	18.5137	19.6311	16.0595	17.3447	22.0199	19.9727	18.0327	15.9331	20.698	19.0974	18.0458	19.9269	15.2754	20.0043	18.1585	14.2787	17.663	19.2735	17.562	18.1512	16.4943	16.4516	15.7027	15.2779	15.691	18.1489	NaN	NaN	19.134	20.917	18.2989	17.6747	19.8694	18.9773	NaN	18.1612	19.8108	16.4553	19.4654	18.3658	19.1347	16.8471			1.54075	0.0829466	-2.32092	-2.48317	1.05034	0.32357	-1.44568	-1.85016
XP_394210.5	16.3508	18.1186	17.6515	21.0059	17.9323	19.1925	18.5347	17.4204	NaN	17.0474	17.1458	16.9082	17.4608	15.395	NaN	NaN	NaN	15.1863	17.1287	16.5746	17.7533	17.5349	15.4678	NaN	15.0548	NaN	17.0993	16.4629	NaN	15.4129	18.873	16.0114	17.5945	17.6856	16.309	NaN	NaN	NaN	NaN	16.6917	15.913	NaN	NaN			1.28482	0.128089	-1.82569	-2.53988	2.06061	0.101574	-2.47564	-3.44979
XP_394245.2;XP_016772182.1	21.9686	22.422	21.7423	22.3709	22.0955	21.2209	21.5374	22.2334	21.6123	21.6184	22.3447	21.1742	22.1074	21.7648	21.2235	22.2947	21.162	21.1035	19.6513	21.3276	22.1348	22.5808	21.7433	22.28	22.0862	22.0742	21.438	22.4724	22.2947	20.4624	21.6693	22.3569	21.3169	22.1654	21.7944	22.4288	21.7866	21.8419	19.9279	21.8162	21.9573	20.8652	21.5336			1.12144	0.168185	0.764527	1.94483	2.02448	0.101336	-0.428383	-3.04158
XP_394370.2	19.3094	20.2813	23.4922	17.0447	22.0615	23.8078	23.4959	19.6231	17.1255	18.2929	17.0113	22.1568	19.6296	12.5078	22.7672	22.0214	16.99	22.4841	22.6794	21.6358	20.5433	16.3903	19.9355	18.2242	18.3657	21.0048	23.0145	15.6745	17.6848	21.193	21.1517	12.751	24.5924	23.5089	22.5701	17.3787	18.7342	23.6064	22.9225	24.4399	21.152	23.3026	19.6438	+		2.81921	0.00918222	-5.48412	-4.08356	0.929109	0.373767	-2.25785	-1.67538
XP_394434.2	19.8413	20.1805	20.2032	20.7714	20.1879	19.2482	19.6765	20.3168	19.2878	18.261	19.7129	18.9399	18.2905	18.7316	14.1108	19.6322	16.8751	18.1704	18.1779	19.8579	19.9739	21.1163	20.3557	19.9042	19.5245	20.3558	18.3339	20.4434	20.0286	16.6938	19.2526	20.4003	18.0409	19.4624	20.054	20.2194	18.5674	18.551	18.653	19.4377	20.0902	18.7219	17.8794			0.207124	0.747573	0.281838	0.507956	0.616682	0.523466	-0.662346	-1.22661
XP_394469.1	18.7814	21.2292	19.7677	19.3366	21.0838	14.1942	17.3225	20.6132	20.2985	19.993	18.955	19.502	17.8619	20.6131	18.7581	19.6699	20.4087	20.7903	NaN	20.2926	21.521	19.9562	19.3944	21.2683	22.3363	21.6625	19.9418	21.1889	20.4608	21.2193	16.1887	18.0468	NaN	19.7163	20.171	19.7798	19.7011	18.4233	20.4364	17.1343	16.0964	18.6614	21.1058			0.608589	0.394756	1.26002	1.2247	0.304302	0.749529	-0.437626	-0.700027
XP_394487.2	22.4828	22.1564	22.9565	21.9391	21.805	22.2004	22.7856	22.3278	21.7778	22.8203	22.3785	22.7106	22.104	22.444	22.5709	22.7235	22.4024	22.3951	22.6414	22.5335	22.1058	22.5813	22.2669	21.8651	21.39	21.7993	21.9933	22.4885	21.985	23.4345	22.0779	22.5194	24.0092	22.6939	22.3363	21.8535	22.1813	22.156	23.0222	22.4627	22.1795	22.3378	22.1343			1.05848	0.187411	-0.311926	-1.86107	0.708778	0.491843	0.173776	1.3646
XP_394574.3	19.9186	19.1722	21.4553	18.9139	19.2304	22.0023	21.7502	18.8169	18.5859	17.6468	19.6572	21.3337	15.5083	19.8809	20.9332	21.7338	19.3695	21.2804	21.1602	21.1565	19.001	19.3946	19.458	19.4746	19.1574	18.6378	21.4379	19.366	18.7731	20.261	21.1167	19.7152	22.0331	21.3956	21.7785	19.4602	19.6085	22.1373	22.0961	20.7024	21.7716	21.3331	21.4096	+		5.80397	0.000128386	-2.31759	-8.70349	1.01904	0.327723	0.908812	1.7963
XP_394614.1	20.0657	18.5174	22.5348	19.92	18.2197	22.1497	22.6749	18.109	13.5961	14.3665	19.9398	20.2333	15.9305	16.8074	21.098	22.4091	17.778	20.9082	20.9484	21.4714	18.1941	19.1173	19.5614	16.0962	15.1673	18.9603	22.6176	18.9583	12.6138	20.9483	21.7326	19.0773	22.1622	21.941	23.1334	16.3633	17.2866	22.5892	20.8785	21.6939	22.7365	21.8269	19.9868	+		2.99272	0.00700051	-3.84947	-4.3083	0.186385	0.831616	0.533817	0.462955
XP_394676.2	18.7304	19.2598	17.7967	19.701	18.8818	18.6314	18.3872	19.5221	17.6747	19.893	19.7712	19.5432	18.5914	16.7271	19.3074	17.9362	18.226	19.3845	18.5649	17.5034	19.1598	19.9196	19.4447	17.1896	17.7126	18.0602	18.2011	18.6306	19.4163	19.4307	17.7962	19.5234	18.7047	18.3163	17.7755	19.0633	19.4578	19.0919	20.2627	17.8187	16.1123	18.8361	18.5021			0.134033	0.822493	-0.184567	-0.347195	1.04665	0.319235	-0.73836	-1.83288
XP_394680.3	17.8854	18.2497	18.5264	18.6067	18.1385	17.7508	18.864	18.6358	18.2558	17.209	17.9707	18.239	NaN	18.2645	18.3383	19.1845	NaN	NaN	18.709	17.2516	18.3096	17.8644	18.1711	18.4756	16.1569	18.1182	19.2242	18.6124	17.6157	19.3579	18.365	18.2139	19.3803	18.1283	19.3267	17.6645	18.7845	18.435	18.0446	19.4467	20.2206	19.2723	18.4305			0.0153729	0.975665	0.012625	0.0446047	0.0342691	0.973234	-0.0174319	-0.0974456
XP_394758.3;XP_016769117.1;XP_016769116.1;XP_016769115.1	21.4921	21.5646	16.3215	22.8339	22.9762	NaN	13.5174	22.8671	20.6525	20.9329	20.8106	18.2219	22.8425	21.6859	18.376	NaN	20.2491	15.0922	16.2731	18.4378	21.8699	23.647	21.2473	22.0534	20.7268	21.8556	NaN	23.8443	22.8565	NaN	20.0871	21.7721	15.6513	19.7799	NaN	22.4948	20.7129	18.8394	NaN	19.5639	18.4242	NaN	NaN	+	+	3.64748	0.00277858	3.35833	5.91385	3.13516	0.0368527	-1.33596	-4.38886
XP_394769.2	16.6308	18.5731	17.1358	17.5616	17.7742	NaN	17.5555	18.06	17.2836	15.8049	17.621	NaN	16.0452	16.9505	NaN	17.1316	17.6619	17.4648	16.105	17.662	16.797	18.1564	17.9822	16.2565	17.0789	17.8625	15.4913	18.4841	16.9271	NaN	15.6653	18.0076	13.9237	16.3829	17.3941	17.6972	16.4069	15.926	16.3692	16.7333	17.422	17.0233	NaN			1.04756	0.191555	0.70949	1.86124	0.039672	0.969003	-0.0429445	-0.111787
XP_394781.4	15.8598	17.4019	17.5647	17.1718	15.6282	16.2308	17.7079	17.3908	15.7983	17.8021	18.2122	NaN	NaN	13.1186	18.7427	17.2968	16.2245	NaN	NaN	15.5521	NaN	15.2456	15.7399	16.2741	17.2032	NaN	17.7796	16.7997	15.7277	16.5853	18.0434	17.2957	16.3914	19.176	19.3218	NaN	17.0799	18.2025	16.6072	18.6862	19.0009	18.8094	NaN			0.61796	0.387279	-0.904063	-1.24643	0.539881	0.582306	-0.790263	-1.12101
XP_394852.2	20.8601	20.7397	21.3435	20.4921	20.078	21.7712	21.8382	20.6185	16.8881	17.1896	20.3453	20.1377	15.9037	18.467	18.7416	21.7811	19.6413	19.0445	20.6295	21.1438	19.8954	21.4779	19.8424	17.6078	16.5969	19.7252	20.9741	20.5027	18.5557	15.7707	20.9079	21.1908	22.275	22.2148	21.3888	19.7728	19.137	21.0625	17.8011	21.0364	21.8641	21.4206	16.7232			0.875379	0.254041	-1.22919	-1.61063	2.81079e-06	0.999994	6.6076e-06	8.26886e-06
XP_394859.1	21.3199	20.9548	21.8986	20.4304	21.1813	22.4218	21.8695	21.3318	20.6566	21.2216	21.9623	21.4688	17.4045	21.0251	20.9079	21.8104	21.6714	22.0303	21.4608	21.9135	20.9436	20.7047	21.7492	20.7528	19.6337	20.6258	21.856	21.0489	20.5558	21.2824	21.3206	21.3707	22.7483	22.3751	21.9438	21.1693	21.6329	22.6681	21.8554	21.1106	21.7896	21.9123	20.5001	+		2.11264	0.0303971	-0.765228	-3.19418	0.93934	0.374146	0.856115	1.68928
XP_394993.2	16.5786	16.9493	17.6286	17.0832	17.0316	16.9701	18.0717	17.2158	17.5939	NaN	16.7881	17.6251	17.5041	NaN	18.866	19.0059	18.1669	18.5717	16.6621	18.5148	16.7993	17.8233	17.2299	16.7961	NaN	16.6204	17.2644	18.3153	16.0276	19.8362	17.0961	17.0589	18.6629	18.0491	17.3361	13.3022	17.7992	18.0781	17.9359	18.8774	19.1951	NaN	NaN			0.700921	0.334739	-0.568593	-1.36637	0.610685	0.523807	0.348122	1.22223
XP_395043.3	16.8334	19.0194	17.8879	18.4708	18.2952	16.3547	17.0942	19.1097	19.363	18.4429	18.5335	17.9443	17.0397	18.637	NaN	18.7649	19.1014	18.6553	15.6307	18.5393	18.933	19.2061	19.6485	19.3027	18.2993	18.7498	18.5181	18.8603	19.1447	17.0722	18.0458	19.1801	17.9209	NaN	16.0587	19.1242	18.5823	18.0855	17.6586	15.9637	18.7839	16.3118	18.1668			1.34096	0.115611	1.25634	2.23003	0.17976	0.837853	0.188721	0.448668
XP_395047.5	23.5353	23.7687	23.4502	23.751	23.1946	22.544	22.7133	23.7291	23.6596	23.2131	24.0365	23.4413	22.7731	23.7983	22.3498	23.8182	23.4822	23.0045	22.372	23.5006	23.688	24.2626	23.6715	23.4105	23.8577	23.7553	23.0439	23.9577	23.6204	23.9203	24.6853	24.0001	23.489	23.451	23.3986	24.1134	24.1335	23.5281	23.088	23.9167	23.6949	22.5933	23.2804			1.7597	0.0574394	0.612663	2.75655	0.869603	0.405059	0.250919	1.59369
XP_395052.1	NaN	16.6031	NaN	17.3436	15.2131	15.7758	17.2052	NaN	15.2912	14.5387	16.1938	16.7599	NaN	17.0512	17.7192	NaN	NaN	16.9428	15.7741	NaN	16.2837	16.0801	16.3486	NaN	17.7118	15.1659	15.9346	16.4093	16.407	18.1295	17.0417	16.4711	17.8732	17.6046	17.159	NaN	NaN	14.4455	NaN	17.2105	15.6	16.6792	NaN			0.595562	0.397044	0.733807	1.26205	0.253017	0.799179	-0.304488	-0.610537
XP_395130.4	16.8623	16.1739	18.618	16.8117	15.963	18.5041	16.0668	16.1918	NaN	NaN	16.7457	15.8452	NaN	16.0375	17.7852	17.5767	16.5809	15.9558	15.4807	NaN	16.0049	17.8244	NaN	14.4738	16.9272	14.8512	NaN	17.148	15.9618	17.5725	17.0811	17.3918	14.5399	15.0599	17.9664	16.5299	15.1517	18.0493	16.7121	18.0967	17.4846	18.076	NaN			0.906747	0.240547	-1.11869	-1.69687	0.0316974	0.972748	-0.0386283	-0.0905814
XP_395159.2;XP_026298909.1	19.5623	18.7717	19.9538	18.3444	17.9869	20.6484	20.9347	18.3057	19.3566	18.6592	19.6272	19.7051	15.014	19.6393	18.1988	20.4305	17.6381	19.5667	19.7335	19.5714	18.5749	18.504	20.2209	18.704	19.8076	18.0107	20.1783	17.9767	16.3464	18.8429	20.263	16.0684	20.4153	19.8655	20.4706	NaN	19.127	20.4841	19.9375	17.7792	19.2977	19.6452	20.8788			1.51238	0.0855317	-1.43134	-2.44749	0.811352	0.431529	1.08234	1.51223
XP_395163.2	18.2222	18.3974	17.5921	18.7433	17.933	17.8796	18.4714	18.0714	17.9995	16.5393	18.2155	18.0199	NaN	NaN	NaN	18.4642	18.1186	17.9338	NaN	NaN	NaN	18.4834	NaN	NaN	NaN	18.2264	18.6341	19.0382	NaN	15.2043	18.0678	18.6524	18.5184	18.0528	18.8432	NaN	17.0187	17.0026	NaN	18.2424	19.8826	18.9476	NaN			0.246211	0.706654	0.257486	0.60023	0.342966	0.715424	-0.246658	-0.786974
XP_395236.2	15.8776	16.5432	16.1524	16.0319	16.3124	15.4	14.4407	15.9349	16.9368	NaN	NaN	16.0319	15.1482	NaN	NaN	NaN	16.9112	NaN	NaN	14.8661	NaN	15.8474	14.3389	17.4222	NaN	15.3981	NaN	17.6104	17.0845	16.2838	14.5885	16.3902	NaN	14.0039	12.8739	NaN	17.1749	15.4822	NaN	17.0414	12.5834	NaN	16.1191			0.731539	0.31684	0.897413	1.44836	0.0207624	0.983391	-0.0290129	-0.0598898
XP_395256.3	18.3912	19.2369	NaN	20.5869	18.7768	15.4568	17.4679	19.7204	17.7891	14.7019	18.33	NaN	17.4366	18.0124	NaN	17.3867	17.7447	17.2127	NaN	17.4524	19.3309	20.0111	18.0663	19.8488	18.7552	19.1578	16.3295	19.2894	19.9523	15.8979	17.7975	19.7378	16.905	17.2473	18.0916	20.1458	17.8781	16.6477	17.2002	17.9242	17.2302	17.3609	NaN	+		2.2909	0.0239082	1.51843	3.48337	1.26422	0.265617	-0.944392	-2.11388
XP_395299.2	20.3131	21.071	20.0884	21.1606	20.5657	18.8558	19.1422	21.3178	20.445	17.2582	20.0309	18.3774	19.5649	20.2327	17.8526	20.3349	19.2294	18.9546	NaN	18.1763	20.7181	21.6973	21.2322	19.4065	17.6203	20.9717	19.6448	21.5552	20.5724	17.0559	20.1761	20.6095	17.5427	19.6556	20.4053	21.3784	20.5393	19.7425	18.7677	18.698	20.7891	19.6866	NaN	+		2.05795	0.0330815	1.27117	3.18066	0.393673	0.691578	-0.263476	-0.862677
XP_395300.3	18.6515	19.4287	18.7803	18.2661	18.4233	16.177	17.0512	18.8625	16.1097	15.8155	17.2579	16.5571	17.0213	16.4472	17.834	NaN	17.8241	15.5729	NaN	15.9857	14.8699	19.4563	16.5197	NaN	15.5269	16.7755	16.1393	18.9008	NaN	NaN	14.9997	18.299	NaN	13.4257	17.1757	NaN	16.4761	15.6389	15.3039	NaN	18.0845	16.652	NaN			1.61365	0.0743907	1.36148	2.64931	0.450133	0.635553	-0.674121	-0.962684
XP_395319.2	19.5772	19.8598	19.3783	19.4744	19.3185	17.448	16.7672	19.4878	18.3695	18.1394	17.955	18.6224	14.9346	17.7657	16.1108	19.0756	17.8706	18.3829	15.4788	17.4442	19.4	20.7226	19.7699	18.5326	18.1591	19.9611	17.3291	19.8534	19.3646	15.8761	18.0929	19.5327	15.5561	18.0486	18.9977	19.392	17.2542	16.3812	17.2784	15.4752	18.4137	18.308	17.5459			1.63108	0.0721374	1.57827	2.59632	0.0346278	0.975572	-0.0715944	-0.0980831
XP_395356.4;XP_006558107.2	16.509	17.0485	NaN	16.9879	18.7351	15.898	17.2923	16.6479	NaN	15.5006	15.1046	15.7413	NaN	16.0044	NaN	NaN	16.0847	15.4436	16.5971	16.7265	16.5508	17.9583	17.1831	NaN	NaN	16.549	16.1	16.1212	NaN	NaN	14.7307	18.5913	NaN	14.7526	16.4795	17.2705	NaN	NaN	NaN	NaN	NaN	NaN	NaN			0.289457	0.657203	0.413016	0.688161	0.280843	0.773269	-0.373799	-0.663256
XP_395366.2;XP_006560009.1;XP_006560010.1	22.4528	22.3026	22.4743	21.9102	22.1086	21.9926	22.1968	22.2996	21.654	22.0476	22.3857	21.7871	19.9929	22.2934	21.5041	22.7348	22.3684	21.9227	21.7285	22.5734	22.1358	22.2959	21.8151	22.017	22.6868	22.0125	21.9708	22.0152	21.9414	22.3112	22.4232	22.4248	21.9768	22.5042	22.4966	22.5275	22.4406	22.5424	20.3156	22.4734	22.3571	22.0472	22.1291			0.248237	0.704709	0.201477	0.592322	0.591966	0.532945	0.369686	1.18854
XP_395378.4	NaN	16.253	16.4701	15.7315	NaN	14.8885	15.2261	15.8427	16.5387	15.3221	17.2723	NaN	NaN	NaN	NaN	16.6579	16.5053	15.5565	NaN	17.1901	15.4851	15.4184	17.0268	15.8035	NaN	15.9097	16.6942	16.0258	15.5507	16.0574	16.3368	16.5932	NaN	15.9798	16.0084	NaN	17.1595	16.5287	16.0423	14.8799	16.997	NaN	NaN			0.403243	0.553373	0.360714	0.892925	2.25511	0.0826057	0.849595	3.62164
XP_395535.3;XP_006568568.1	20.2312	21.3852	20.879	21.17	21.0504	18.912	21.2413	20.6486	20.0517	21.4321	20.7614	20.797	19.9428	20.3196	20.8848	20.3016	19.9787	19.1113	17.9738	19.2411	19.5558	21.7654	19.5364	18.6665	20.002	20.9665	17.7577	21.4349	19.2086	20.2516	21.0113	21.2741	20.8598	20.9214	20.8988	19.512	19.9918	20.4436	17.0333	22.3457	20.5316	21.0034	18.3833			1.57965	0.0778995	1.30949	2.53197	0.135501	0.878376	-0.129311	-0.349951
XP_395613.3;XP_006558774.1	18.177	17.9948	15.2992	17.4973	17.298	16.3604	NaN	17.5662	14.496	16.6784	16.839	15.468	NaN	15.9462	NaN	16.4303	17.1101	13.6617	NaN	16.3333	17.4981	19.4176	17.0061	16.3922	NaN	16.952	15.8077	18.4726	15.7119	16.085	17.1299	17.9427	NaN	15.619	18.4121	17.5941	17.1978	16.1649	NaN	15.9117	16.9772	NaN	NaN			0.40219	0.553531	0.531257	0.886621	0.321483	0.737488	-0.407544	-0.73408
XP_395614.3	20.2835	18.6237	15.4974	19.4248	19.2003	16.7231	16.5917	20.1575	17.6846	13.8383	16.2345	16.9279	NaN	15.1377	NaN	15.7911	15.5771	14.0513	NaN	13.3435	16.8269	20.0334	19.4724	16.9648	16.786	19.7285	18.7353	20.1892	15.9317	13.5695	18.3322	19.3682	NaN	16.6844	19.3733	16.4553	16.1235	15.5775	13.7592	17.5553	18.4529	17.6927	18.4584			1.69891	0.0638133	2.88307	2.71801	0.169894	0.84888	-0.438875	-0.427977
XP_395694.2	20.2933	20.4745	21.1173	20.6016	20.1966	20.919	20.912	20.3621	20.0942	20.2984	19.7289	19.8241	18.9742	19.6036	18.6615	20.614	19.764	19.6904	18.8137	19.1143	20.1795	20.6085	19.8703	21.2334	21.0098	20.339	20.6648	21.2548	20.4296	19.2928	20.6249	20.8399	20.4821	20.729	21.1071	21.2322	20.155	20.6137	19.6287	19.8936	20.7529	19.1287	20.0247			0.197424	0.754729	0.169375	0.487467	0.0823133	0.932903	-0.0540973	-0.222549
XP_395766.4	18.4103	17.0743	18.9968	17.1165	17.3959	19.8166	19.6309	18.2043	17.9361	16.6832	17.5713	18.7001	NaN	17.5188	19.2351	17.7768	17.7562	17.8885	18.5828	18.4351	15.9711	18.4159	17.6258	NaN	16.4994	14.723	19.4152	18.869	14.2574	14.8387	19.5452	18.5894	18.0919	18.3068	19.1518	13.4103	17.8774	18.9967	17.8373	18.1799	17.462	19.5864	NaN			1.02139	0.198272	-1.0196	-1.81122	0.647958	0.507249	0.884674	1.27944
XP_395851.2	22.4001	22.0324	20.8778	21.983	21.3064	20.5762	20.6441	22.0823	22.9285	21.8976	22.3737	21.1374	20.7732	22.432	20.2414	21.3419	22.2545	20.2921	19.7153	21.0635	21.9365	22.4486	22.6622	22.0649	20.74	21.6562	21.4249	22.1683	21.7141	20.8322	21.3483	22.5135	18.2872	20.7006	21.4508	22.3269	22.9408	21.6611	21.1743	20.9121	21.6358	20.5031	20.1299	+		3.70274	0.00259341	1.55142	5.26857	2.31711	0.0768574	0.783773	3.39173
XP_395852.4;XP_016772826.1	17.8611	18.6257	16.9424	17.6329	18.9701	15.8264	17.4819	18.8376	18.8013	17.8025	17.6726	16.4552	17.9758	18.422	NaN	17.0469	18.8849	NaN	NaN	15.4879	NaN	18.1169	17.9627	18.8601	19.2056	18.4403	16.5748	18.1532	19.8481	NaN	17.3744	12.7257	NaN	17.3584	17.3685	NaN	17.9368	NaN	NaN	15.6566	NaN	NaN	NaN			0.598028	0.39765	1.50897	1.22315	0.57257	0.546836	-1.019	-1.16267
XP_395877.1	19.7748	19.3621	18.2073	19.4925	18.6812	16.0637	18.6079	19.7957	19.2102	16.9636	19.2602	17.5326	18.7468	19.731	NaN	17.8595	19.0332	16.1956	14.3754	NaN	18.8026	19.5401	19.5804	19.7787	18.2513	19.137	18.1746	18.6776	18.2626	14.6816	17.5915	19.1469	18.6323	17.0856	18.3689	18.4725	18.9385	17.6989	17.4665	13.7572	16.8995	18.0822	17.5331	+		3.36841	0.00417919	2.62621	4.96095	0.675522	0.500204	0.298505	1.31543
XP_395902.2;XP_016767934.1	19.8797	17.8695	19.4576	17.1187	18.2275	18.6652	18.2354	18.6234	16.1037	16.3105	18.5644	17.9458	NaN	17.8108	18.5208	19.1219	17.4438	NaN	18.6907	17.4646	17.69	18.9999	15.1595	16.3128	NaN	16.8392	NaN	18.7263	16.4566	14.9404	18.148	18.5587	17.9156	18.506	19.5264	17.4167	16.6765	15.0461	15.533	17.7575	17.984	NaN	NaN			0.0461673	0.937871	-0.111257	-0.129443	0.219922	0.82285	-0.355292	-0.534634
XP_395917.2;XP_006565218.1	17.9811	19.2419	19.111	17.9079	19.0513	18.2427	19.8701	18.7872	18.8582	NaN	18.2022	18.8288	15.6558	18.3158	19.1639	18.2724	19.1748	18.9161	NaN	16.7345	18.7719	18.9007	18.0287	18.5229	17.7208	18.7801	17.8567	18.7259	17.3337	17.6186	17.5816	18.6237	NaN	19.7294	19.2865	NaN	19.0428	19.0801	19.2416	18.922	18.9579	17.6085	18.7051			0.312511	0.638213	0.286385	0.719303	0.492326	0.613703	0.493538	1.02984
XP_395924.2	19.4588	19.194	21.3903	20.6474	18.565	19.7975	20.5737	19.059	18.647	16.408	18.9841	20.4741	NaN	17.6081	21.3523	21.1951	18.3806	20.7172	20.3676	19.6984	18.5234	20.4548	20.8119	19.5528	16.7243	19.1017	20.5161	21.1138	18.8593	15.6669	20.8554	20.0851	18.5882	21.7683	22.7431	19.9539	19.1679	21.6984	19.8062	21.2081	21.1849	19.5029	19.6891			1.5666	0.0792002	-1.26957	-2.51562	0.0113433	0.99553	0.0162903	0.0329973
XP_395981.2	17.6127	15.9671	17.0512	15.0402	16.0736	15.6673	17.2678	16.4831	15.8961	16.896	NaN	17.5731	17.2182	15.7391	18.0311	15.9808	NaN	15.8054	17.0476	17.8527	15.9741	17.4923	14.2929	NaN	NaN	17.3786	14.0252	18.5609	15.6348	18.8019	16.6545	17.9001	17.6801	17.8311	17.2643	15.1437	NaN	16.211	15.532	19.7346	17.4857	18.4637	NaN			0.046069	0.936589	0.0880146	0.129727	0.300862	0.75029	0.414053	0.697124
XP_396126.2	20.4777	20.1448	21.7128	20.0786	19.9185	21.5857	21.0171	20.0614	20.559	18.8744	19.568	20.7172	16.8792	18.2708	20.6033	21.4282	20.6648	20.8244	21.228	20.6933	18.7042	20.6883	19.5572	20.0931	16.6846	19.2243	20.8572	20.3245	19.7895	20.0904	21.2357	20.5236	21.4548	21.4537	21.4817	18.7499	20.1995	21.3676	20.5078	20.4606	21.3042	21.5683	19.663	+		2.0738	0.0324588	-1.20048	-3.146	0.513459	0.602108	0.566589	1.06426
XP_396131.3	22.0092	21.7099	22.9707	21.4278	21.5512	22.1186	22.3557	22.0313	21.521	21.726	22.5058	20.9884	18.6864	22.3416	21.9167	22.8749	21.8427	22.0161	21.7733	22.3397	21.2515	21.9877	21.9755	21.5816	21.9215	21.7986	22.4284	21.778	21.6497	22.0543	22.2983	22.2164	22.0848	22.6352	23.0256	20.8926	22.0862	22.7458	22.699	21.8379	22.5841	22.3526	22.5197			1.53487	0.0837085	-0.451303	-2.47578	1.11736	0.310019	0.787076	1.92553
XP_396161.2	18.4033	16.8178	17.851	15.9624	16.9021	16.9257	17.7934	18.0944	16.7908	15.4584	16.9217	18.5288	NaN	16.9232	19.1759	17.7281	18.2273	18.5637	18.1682	18.1218	17.8432	18.5241	16.2826	18.7308	15.5063	17.4814	17.184	17.1384	17.5663	19.5125	17.3849	19.0859	17.6619	18.7759	17.9107	18.1677	17.2978	17.401	14.1458	14.072	18.7142	17.5991	19.7917			0.321052	0.629569	0.479796	0.733276	0.33823	0.72153	0.363849	0.76517
XP_396375.5;XP_016766675.1	15.5334	16.4931	NaN	16.514	15.8518	15.1563	14.6179	16.492	NaN	16.9606	17.0495	16.2585	NaN	16.6945	NaN	15.2497	NaN	NaN	NaN	15.5388	15.9325	14.8614	16.5639	15.9947	NaN	15.7918	15.5026	15.2554	16.0737	13.7855	NaN	15.5876	NaN	NaN	14.7763	15.0852	16.4663	15.6311	15.9524	15.7046	15.2872	NaN	NaN			1.2761	0.130194	0.600572	2.22702	0.193852	0.827132	-0.119957	-0.482334
XP_396462.2	17.1235	18.1471	17.307	19.1019	17.42	NaN	13.5974	18.2988	16.7982	16.6296	17.2302	17.5055	18.2898	17.6298	15.8656	17.7566	15.9301	17.5896	NaN	17.7807	17.9786	19.4167	19.9386	20.2721	18.8866	17.213	18.1304	19.2649	18.489	NaN	17.2514	17.4042	NaN	17.6354	17.6461	20.0807	17.1551	17.3725	15.1302	16.1104	17.9614	NaN	NaN			0.219578	0.737303	0.389056	0.536796	1.02211	0.327126	-0.847368	-1.80038
XP_396656.1;XP_006568820.1	20.7533	19.3685	19.2968	20.2996	19.2995	20.8746	19.2469	19.8691	19.1287	18.6941	20.1436	18.054	16.5587	19.7875	NaN	19.2666	19.2849	16.9028	17.4007	NaN	18.7117	20.3189	19.2554	19.5017	19.9389	16.4503	18.5589	20.5376	18.971	15.2016	18.6449	20.7984	19.2611	NaN	18.5734	19.4018	17.951	18.3342	18.74	18.9919	17.599	17.4919	NaN			0.122357	0.834898	0.253	0.320667	0.0888997	0.923639	0.165036	0.23892
XP_396838.2	14.9436	16.339	16.396	15.84	15.4232	15.3518	16.1376	15.9658	NaN	13.7927	15.7269	15.3978	NaN	NaN	NaN	NaN	15.4831	NaN	NaN	16.5366	15.7472	14.2815	16.6866	16.0282	16.354	15.1959	NaN	NaN	16.4685	17.0496	14.8585	14.5784	NaN	15.6231	16.11	NaN	16.3388	15.584	NaN	14.9855	16.5573	16.6429	NaN			0.211246	0.747393	-0.286399	-0.526466	0.559094	0.562313	-0.426239	-1.15231
XP_396879.3	14.7821	17.9346	16.8419	19.0377	17.8072	15.3588	16.9787	17.5386	18.2772	16.3623	16.9346	15.5832	16.0216	17.66	NaN	17.4479	16.4043	16.5461	16.3859	15.4446	16.7415	17.3311	17.1666	NaN	18.1455	16.0138	16.9264	15.919	16.4626	NaN	15.8063	17.001	NaN	16.9217	16.9102	16.9331	17.0778	NaN	18.7379	NaN	17.1952	17.8297	NaN			0.0643375	0.911066	0.122844	0.177544	0.498002	0.614695	-0.565551	-1.03913
XP_396922.2	23.0619	21.7942	20.2023	22.4776	21.5446	20.1941	19.6698	21.7691	20.7226	19.0733	22.3678	19.143	21.0451	22.0896	NaN	20.2753	21.7226	18.7699	19.6632	20.0047	21.501	22.7344	21.9682	19.85	16.2137	21.5307	19.3489	22.3049	21.339	16.3935	20.6725	22.5294	18.0803	20.1879	20.1829	20.6558	21.5822	19.9173	18.0848	19.6078	20.3221	18.7911	18.0626	+		3.83211	0.00223873	2.21101	5.45198	0.384507	0.69362	0.262223	0.846537
XP_397008.1	21.6608	21.0764	23.0737	21.4326	21.4602	22.6554	22.7672	21.7271	21.9183	18.017	21.4368	22.4404	20.4386	22.2268	22.1335	22.3384	21.7276	22.3914	22.2393	21.3613	20.3185	21.7068	21.645	22.1792	22.1352	21.7263	22.6316	22.1556	21.7324	22.1731	22.0268	22.2308	21.8408	22.7516	23.2225	22.2935	21.4962	23.1827	22.053	21.384	22.4089	21.4014	22.4961			1.14945	0.159305	-0.476036	-1.98177	1.87828	0.127289	0.659594	2.86637
XP_397043.2	18.8682	18.7488	18.7227	18.0744	19.1956	NaN	17.0457	18.4909	18.963	18.087	19.264	NaN	17.7413	19.0884	16.0556	19.2485	18.8221	17.9737	18.2427	19.1397	18.8466	18.5711	19.2744	18.7761	19.2318	18.712	19.108	18.8331	18.9045	18.4826	18.5353	19.2028	16.6415	17.8379	18.9925	19.0014	19.2926	18.4901	18.6793	14.9339	19.2224	NaN	18.6374			0.79722	0.287376	0.267883	1.50887	1.42357	0.226247	0.456205	2.31342
XP_397073.5;XP_026300288.1	19.6612	18.8649	18.1102	14.9017	21.1098	20.2712	20.259	18.0674	17.7362	15.7456	15.709	17.8659	16.4526	16.8565	17.554	16.899	17.7791	17.3728	17.8244	17.0185	20.5831	17.811	18.3295	16.1424	15.448	20.3097	18.3111	17.067	15.0549	NaN	16.2381	16.9014	20.0111	18.4982	18.8073	14.9982	19.553	18.5935	16.2131	19.6908	17.1874	19.6779	NaN			0.35228	0.602908	0.587532	0.790915	0.214708	0.819108	0.528754	0.522742
XP_397138.5	20.0957	19.7814	21.1024	20.9934	21.0257	20.0494	20.9265	20.4594	21.3733	17.2032	20.8725	20.0893	13.597	19.5466	19.6662	21.7771	20.3138	21.2278	19.1375	20.0055	19.7089	21.84	19.8901	15.0109	17.8145	21.1884	22.4751	21.9576	19.5296	16.0597	22.6137	21.1651	16.5773	22.0189	21.1284	18.9642	19.9631	22.1086	22.9129	16.1027	21.916	18.4886	NaN			0.439606	0.517796	-0.556466	-0.944778	0.603136	0.529531	1.14268	1.2058
XP_397174.4;XP_006562836.1	16.8621	17.6704	17.0088	18.0223	16.4078	14.972	16.7133	17.5745	17.8182	17.4655	17.999	17.1096	15.9009	18.0757	NaN	17.7908	18.095	16.6034	17.8135	17.1721	17.5094	16.6644	18.2868	19.0761	18.7326	17.051	15.0402	16.4675	18.4884	NaN	17.0103	17.5082	NaN	17.2558	17.9903	18.9176	NaN	17.3734	17.7808	17.7156	17.2864	NaN	NaN			0.535005	0.440641	0.520561	1.10742	0.334459	0.724339	0.303322	0.75821
XP_397201.2	17.323	17.4392	18.112	17.6623	17.129	18.0041	18.4344	17.6193	18.2093	17.5011	17.0022	18.9956	16.4519	15.7838	17.2653	17.1143	17.4489	17.4375	NaN	NaN	16.4984	17.6789	17.5315	15.5623	16.7239	15.8825	14.4757	17.1284	14.1419	NaN	17.327	17.222	16.6306	16.4268	17.8792	13.8257	13.5904	14.7358	NaN	20.6575	16.5187	18.3959	NaN			0.00190329	0.997152	0.00583156	0.00563471	0.0410993	0.97055	-0.0821103	-0.11564
XP_397202.1;XP_026296638.1	NaN	15.593	19.5655	15.6725	15.781	18.5014	18.8373	15.5179	NaN	NaN	15.6201	18.5077	15.7732	NaN	NaN	NaN	16.2249	18.6305	18.5595	20.2234	15.9511	15.6561	NaN	15.7879	NaN	NaN	NaN	15.0806	15.4283	20.7773	18.0386	15.0884	NaN	20.0884	19.4228	NaN	16.4461	NaN	17.4288	NaN	17.7916	19.2015	NaN			1.80474	0.0528486	-2.75849	-3.59189	0.404827	0.679378	0.245942	0.901392
XP_397261.2	18.9592	18.4194	17.5241	19.2722	18.184	16.5591	17.803	18.764	17.8548	16.8623	17.8293	17.4546	16.5335	17.7562	NaN	17.7478	18.1255	NaN	NaN	17.2232	18.293	19.6216	18.4532	NaN	NaN	17.9222	NaN	19.0132	NaN	NaN	15.3673	19.447	NaN	17.9642	17.83	18.6236	18.329	17.818	NaN	17.0242	18.4251	NaN	NaN			1.75489	0.057787	1.01886	2.83883	0.103997	0.912644	0.111539	0.276257
XP_397314.1;XP_003251167.1	16.2234	NaN	17.2759	17.2055	17.6852	15.1046	15.3575	16.7712	17.8038	NaN	16.1639	NaN	NaN	17.2703	NaN	17.3883	17.2887	NaN	NaN	NaN	NaN	17.6396	17.236	17.4961	NaN	17.8139	18.4687	18.0677	NaN	NaN	17.9122	17.3864	14.9504	17.7492	18.7669	17.5242	17.4457	17.2997	NaN	NaN	18.3614	NaN	NaN			0.710573	0.328226	0.71101	1.40104	0.0993321	0.917619	0.0878735	0.266914
XP_397380.1	16.4524	17.0867	17.4774	18.6608	16.5846	16.2634	17.4296	18.2899	15.2178	NaN	16.0458	15.9978	NaN	NaN	NaN	16.5164	13.8711	16.1918	NaN	14.2878	16.7427	19.5162	16.82	16.8921	15.158	16.3099	NaN	19.3181	16.5502	15.9885	17.4326	18.4478	16.4235	17.635	17.6494	NaN	16.1046	12.3213	15.0943	NaN	17.4227	17.587	NaN			0.734263	0.315683	1.27817	1.42579	0.928737	0.37228	-1.14433	-1.69671
XP_397439.4	15.4644	17.3225	16.1874	17.1883	NaN	16.8147	15.7094	17.2173	16.3682	18.1221	15.7703	NaN	NaN	15.252	NaN	NaN	16.6626	NaN	NaN	16.8291	16.1362	17.0591	15.519	14.6929	NaN	NaN	17.0664	17.213	17.0961	NaN	NaN	15.7399	NaN	NaN	17.4167	13.9605	13.5163	15.5892	16.1561	15.5734	16.9069	NaN	NaN			0.777206	0.295236	-0.84407	-1.50324	1.88743	0.126494	-1.48889	-3.01713
XP_397512.1	NaN	19.5882	14.5727	18.4204	18.1635	18.0383	18.6711	17.4735	17.1077	20.5674	16.946	18.2737	19.5027	17.8591	18.3856	16.6538	15.8345	18.0288	NaN	NaN	17.7402	15.9319	17.6846	16.914	NaN	15.1068	NaN	NaN	NaN	NaN	22.8283	16.7433	17.4246	17.3662	18.6117	NaN	18.6162	15.1776	21.3089	21.0651	18.1617	NaN	NaN			0.3035	0.64005	-0.801468	-0.707503	1.51627	0.199208	-1.48824	-2.4821
XP_397526.2	18.8457	14.7711	16.1803	20.3613	NaN	NaN	NaN	17.6813	18.0877	17.7227	21.6428	NaN	18.8912	19.4529	18.9327	NaN	17.7537	NaN	NaN	16.8817	16.79	19.6462	18.5676	18.4267	NaN	NaN	22.0939	14.0499	19.4317	15.6502	19.7127	20.173	NaN	19.618	NaN	20.7808	19.3151	15.1939	16.7803	NaN	16.3976	NaN	NaN	+		2.61688	0.012952	2.59978	4.35893	0.517361	0.598521	0.897317	1.07863
XP_397589.3	15.5524	15.9146	17.0317	15.9491	17.1361	16.2326	16.6052	16.1088	15.5754	16.3065	NaN	17.8486	17.733	NaN	NaN	16.4111	NaN	NaN	NaN	16.2488	16.2732	17.0338	16.0175	15.7514	NaN	NaN	NaN	16.9428	NaN	16.1889	15.6228	15.9543	17.3385	16.171	16.4001	NaN	15.9744	NaN	NaN	16.752	16.0608	17.2769	NaN			1.81931	0.0516381	-0.482725	-3.36371	1.1297	0.317094	-0.704339	-2.01949
XP_623083.1;XP_006563129.1	21.5922	22.107	23.3707	21.8246	21.9635	21.9224	22.4358	21.9136	22.5199	23.3176	22.1273	22.4714	21.2454	22.3425	19.8067	23.4261	22.0297	23.0603	22.7589	23.6132	21.8492	22.051	22.4525	22.4653	22.5902	22.1635	22.9336	22.2641	22.2187	23.3468	22.7083	22.0414	22.7429	23.7347	23.6826	22.4894	22.474	22.9197	22.1056	22.9313	23.5463	23.0415	22.8989			1.30086	0.124857	-0.589033	-2.1786	1.19538	0.29579	0.327408	2.0262
XP_623084.1	21.5366	20.5295	23.0671	21.8732	20.507	21.3022	21.7752	21.0736	22.2426	21.5551	22.6797	21.8879	20.719	21.3061	22.0704	23.06	20.7013	22.5044	21.1642	21.6779	21.0007	21.8729	22.6585	19.7325	19.4407	21.9304	22.7177	22.303	20.3121	20.9293	23.076	21.9122	21.256	21.97	22.6232	20.9169	22.2401	22.7899	22.3938	21.5956	22.7987	21.3223	21.1965			0.282593	0.66507	-0.248709	-0.66006	2.16235	0.0882389	0.956698	3.20649
XP_623093.2	17.5007	18.2517	16.8228	18.4899	17.0408	17.2661	15.8402	17.9644	17.213	NaN	17.7914	16.5998	15.3165	17.25	NaN	15.1176	NaN	NaN	17.1532	14.9281	17.1342	17.0802	18.0338	NaN	NaN	17.4312	NaN	16.5609	18.5948	14.8527	17.0553	17.1577	15.5926	15.2333	17.2157	18.3563	17.3555	14.709	NaN	17.1011	17.4186	NaN	NaN	+		2.06328	0.0328677	1.58545	3.2552	0.100864	0.916004	-0.121485	-0.268667
XP_623111.3	16.3136	19.7882	14.0501	20.1385	19.697	14.038	17.2105	20.1544	14.4065	14.6167	19.0182	13.3465	15.0545	14.7142	NaN	NaN	13.5595	15.5541	NaN	13.4513	16.005	18.3565	14.5459	13.9544	NaN	17.1719	17.7236	19.5772	16.9569	14.691	15.384	19.2233	14.6612	15.2639	18.9458	16.7245	16.6237	NaN	15.9602	17.8393	16.4117	18.0038	NaN			0.538325	0.438298	1.33665	1.12544	1.44128	0.219217	-2.43652	-2.33535
XP_623128.1	17.5892	17.8374	18.0375	18.58	17.9253	18.0316	18.2211	18.3912	17.8105	NaN	17.8302	16.5812	15.2524	15.9515	NaN	18.4726	17.3798	17.0449	17.0561	17.936	17.0097	19.4916	17.2499	18.4281	18.3799	18.0435	17.7439	19.1436	16.9573	NaN	17.1162	18.1534	17.3449	17.5981	18.0792	17.9088	17.9136	NaN	16.7884	17.4512	18.4232	17.4539	NaN			0.140124	0.81663	-0.145524	-0.361975	0.0677699	0.941936	0.0895049	0.185734
XP_623146.2	20.8229	22.124	20.8999	21.8847	21.9834	19.9312	20.0616	22.4282	19.9383	16.7469	20.8843	17.9716	15.6222	21.388	17.8154	20.034	20.1962	18.7413	19.2663	20.2279	21.9641	22.1423	21.6438	20.5642	20.7067	21.7984	20.5301	21.6239	21.3551	19.1748	19.5998	21.4657	19.6689	20.2682	20.7637	22.1488	21.5975	20.3455	17.2996	20.3561	19.5821	20.0122	19.0948	+		2.12285	0.0298706	1.58895	3.20685	0.0213626	0.983584	0.0546569	0.0613663
XP_623196.3	23.4873	22.9009	24.4871	23.1562	22.9895	23.4517	23.7354	23.009	23.0325	22.9987	23.972	23.7463	21.8185	23.303	23.3873	24.8426	23.4433	24.3051	23.6547	24.5554	22.809	23.6943	23.3958	22.8867	22.6739	23.0737	24.3009	23.7792	22.9831	23.9709	24.3394	23.7409	23.3704	24.4368	24.4186	23.4371	23.4122	24.7276	23.7352	23.4082	24.6664	23.8126	23.6742	+		2.29754	0.0237149	-0.800113	-3.42409	2.03956	0.104746	0.551622	3.05963
XP_623197.2	21.3524	21.3909	20.288	21.0315	20.5577	20.0833	20.3394	21.5334	20.9084	20.4952	21.4361	18.972	19.0047	20.9667	17.5477	20.4081	20.5373	19.665	19.5205	19.9109	21.0671	21.6212	21.1357	21.4504	21.4177	20.0871	19.4479	21.2272	21.5302	20.1971	20.4624	21.7375	19.3227	20.4384	20.5591	21.1938	20.7191	19.3815	18.5528	20.2669	20.6007	19.1616	19.8604	+		2.89299	0.00845189	1.28767	4.17872	0.0557376	0.957118	0.0568737	0.154545
XP_623282.2	19.9614	18.1767	17.6431	17.6379	18.5966	19.1456	19.7445	18.7028	19.5997	17.1379	16.4467	19.5709	18.2924	NaN	NaN	18.5165	16.9544	18.9498	19.6994	18.5746	17.8584	17.8556	19.3804	16.2735	19.7937	18.5253	18.8019	19.8661	NaN	NaN	17.5808	19.0312	16.5336	17.82	17.4439	16.0933	18.4433	19.4091	18.0773	20.3357	18.6949	19.9787	19.6699			0.0465667	0.938505	-0.0615092	-0.130762	0.750783	0.46251	0.631447	1.44075
XP_623285.1	21.2242	21.467	21.3998	21.9311	21.2708	18.8543	20.8442	21.7245	20.8776	18.5065	20.9265	20.37	19.2532	21.4933	17.0874	21.209	21.0134	20.374	19.1955	21.0996	21.4809	22.0885	21.6072	21.0785	20.0401	21.3918	20.8146	21.9346	21.5956	19.9584	21.1584	21.461	19.9565	21.5093	21.0885	21.2318	20.8442	20.3825	18.6954	20.7182	21.3607	20.6132	19.5689	+		2.13625	0.0294995	1.33305	3.22347	0.00717153	0.995804	-0.00704881	-0.0209259
XP_623342.2;XP_006563323.1	23.4871	23.8707	24.322	24.2083	24.0172	23.4715	24.1351	23.7653	23.7367	24.058	24.2061	23.8681	24.533	24.162	24.5694	24.6834	23.693	23.9715	23.1168	24.6856	23.7906	24.5785	24.6764	24.7889	24.6472	23.9561	24.0683	24.4416	24.7129	24.2688	25.2562	23.8865	24.0527	24.6185	24.2852	24.7696	24.3934	25.0226	24.2132	25.1782	24.6061	24.0309	24.5229			0.275834	0.674187	-0.199953	-0.646918	0.278752	0.770048	-0.129383	-0.651111
XP_623357.1	18.6863	19.4466	20.5816	18.9022	19.328	NaN	NaN	18.8354	18.465	13.9269	19.502	17.9233	16.8515	19.4852	NaN	20.5178	18.9674	20.4091	NaN	21.5889	19.9267	19.8179	19.3	18.9205	NaN	19.442	20.6806	18.9832	19.8558	NaN	14.8872	19.1195	14.1432	21.2171	21.2421	20.6963	20.1005	21.1146	19.5248	20.0235	21.0439	18.743	20.0868	+		2.42634	0.0184239	-1.4908	-3.75599	0.167067	0.851156	0.174848	0.420954
XP_623377.1	23.089	22.6002	13.774	20.8132	23.2348	16.8353	15.3288	22.9711	23.4297	19.0856	22.1259	15.269	21.4688	22.5683	NaN	15.0501	23.0163	15.8645	12.181	14.5396	21.2687	23.7288	22.8476	21.7844	22.5965	23.3479	15.5916	23.6143	21.2481	NaN	13.8339	23.4846	13.8816	15.524	17.2614	22.379	22.7456	17.2234	16.4522	13.1762	16.6236	NaN	NaN	+		7.09393	2.63403e-05	7.68585	11.4611	2.06911	0.101415	1.12256	3.09498
XP_623407.3;XP_006560782.1	16.8551	17.5488	17.6639	18.3577	17.3557	14.1062	16.5089	17.81	17.7179	17.1448	18.5051	16.4451	NaN	16.5093	NaN	NaN	16.3784	16.5745	15.8146	NaN	17.1334	18.7625	17.2236	NaN	NaN	16.2025	NaN	17.046	17.4465	18.5683	15.5031	17.0046	18.7661	17.6522	NaN	NaN	17.5106	15.2279	16.6594	18.0403	17.5727	NaN	NaN	+		2.05146	0.0333866	1.47322	3.23912	1.5832	0.181658	-0.683424	-2.53641
XP_623438.1	16.643	16.3445	18.5583	17.8001	16.7884	18.0732	17.1477	16.644	15.6859	14.991	16.8064	16.8261	19.6656	NaN	NaN	19.4637	15.6231	16.451	20.0079	18.5313	15.7656	16.8049	17.8806	NaN	NaN	16.8352	18.4766	17.6054	15.2448	17.4814	19.691	16.4647	14.1734	18.1691	18.2274	15.3927	16.602	18.4057	17.7833	19.3288	20.2874	18.5514	NaN	+		3.30286	0.00458623	-2.17735	-4.86598	0.2405	0.799797	-0.359795	-0.576736
XP_623495.1;XP_016769524.1	21.0746	22.0266	20.5795	21.6233	21.8166	18.8701	21.0167	21.735	21.646	21.9193	21.5865	20.6	20.4032	21.2093	17.0754	19.548	20.5117	20.4037	18.4655	19.4037	21.1735	22.2357	21.7989	19.4213	20.8545	22.0566	20.3834	22.5965	22.0369	19.6558	20.259	22.0842	19.9444	20.4318	21.0674	21.7619	21.7867	20.4541	18.2632	22.1616	21.2048	21.0144	19.6989	+		4.55398	0.000761012	2.35357	6.5343	0.0289786	0.974181	-0.0240401	-0.0825694
XP_623497.2;XP_006563741.2;XP_006563740.2	20.7799	22.4225	20.8021	21.7842	22.0449	21.646	21.8768	22.2034	NaN	20.8446	22.8193	21.2057	19	21.1702	20.1552	20.3329	21.3023	17.8979	21.4743	20.5663	22.1237	22.8069	21.9435	19.5562	20.5485	21.2365	21.106	22.5954	22.0885	21.4814	21.9469	20.9554	21.0589	21.2998	21.7289	21.9822	22.2927	21.6139	15.5019	20.3657	20.9716	21.9762	NaN			0.661019	0.357755	1.19372	1.30582	0.239046	0.800776	-0.283817	-0.573792
XP_623506.1	16.323	NaN	17.2911	16.903	16.965	16.9359	17.6239	16.8172	18.0876	NaN	NaN	17.8394	NaN	17.4298	18.3527	17.0492	16.3212	17.5462	16.8742	15.6018	15.3561	16.6124	17.6735	NaN	18.5701	17.2705	18.0102	17.0513	16.5368	16.7663	18.3053	17.7567	16.8363	17.6676	18.5173	15.921	18.1265	15.6784	NaN	20.0391	18.8207	17.9805	NaN			1.39137	0.107091	0.945695	2.31956	1.27216	0.266777	0.858004	2.16287
XP_623518.1	19.1427	18.7137	18.3561	18.9058	18.5894	19.0406	18.1346	18.4199	18.8121	16.8448	19.634	17.745	NaN	19.1926	NaN	19.4478	18.8759	17.6845	18.1848	19.3767	19.093	18.7966	19.6483	17.7575	18.2185	17.2975	16.0605	18.5883	18.2172	15.9218	18.0603	19.3693	16.7024	18.2806	18.879	NaN	17.7783	18.576	17.7197	17.8435	18.3918	17.5363	NaN			0.0344831	0.946834	0.0403132	0.0978457	0.116563	0.897758	0.108084	0.306329
XP_623552.1	21.4699	21.0869	21.7842	21.2997	21.0173	21.9102	21.1152	21.0701	19.9722	19.8678	21.212	21.3354	18.7729	20.6419	17.686	21.3245	20.4724	21.1202	20.3597	21.1937	20.4131	21.9664	20.1657	18.6844	19.4536	21.1515	19.699	21.8207	20.3256	19.8012	22.5921	21.5832	20.9254	21.4664	21.432	20.9598	20.3987	21.6427	20.8876	21.1933	21.5619	21.578	NaN			0.836099	0.268689	-0.487768	-1.55527	0.169037	0.848927	0.162587	0.425285
XP_623603.1;XP_016772970.1	20.7962	19.6982	17.8821	21.4665	19.7577	15.3205	15.1246	20.2681	20.067	NaN	18.8691	14.9485	16.6679	18.0069	NaN	NaN	20.2973	NaN	16.1819	16.5686	19.5962	20.1073	19.5835	19.5584	19.3544	20.1162	17.7146	21.4215	19.9415	15.4792	19.612	20.883	16.1445	17.2216	18.3717	19.5712	17.7684	16.9236	16.9204	17.5256	17.7091	NaN	NaN	+		3.81684	0.00226615	3.30679	5.6337	0.031913	0.973823	0.0617892	0.0906501
XP_623644.3	16.0694	15.6853	NaN	16.2265	NaN	NaN	16.0036	15.8304	16.16	NaN	15.7178	16.0798	15.6696	NaN	NaN	16.3722	NaN	NaN	NaN	NaN	NaN	14.764	17.0459	NaN	17.99	15.5641	18.2522	16.1146	15.253	NaN	17.1624	16.1735	15.763	16.8147	16.5966	14.6242	NaN	15.8369	15.9348	16.6903	16.4534	15.8871	NaN			0.176897	0.777129	0.154613	0.454525	0.858621	0.407947	0.46963	1.64554
XP_623672.1	18.527	19.5268	16.0319	20.429	18.3362	14.0241	15.7859	20.751	19.0097	17.009	18.4409	NaN	16.5115	16.0826	NaN	18.1974	17.5803	18.0225	13.4511	15.758	19.6776	20.0535	18.2215	17.958	18.7739	19.5555	NaN	20.0577	16.6468	15.9114	15.2676	18.3767	NaN	15.5006	17.3001	17.5628	17.5526	15.4996	NaN	16.2548	16.7273	16.4311	NaN	+		2.24303	0.0252513	2.72722	3.42088	0.473394	0.622886	-0.726598	-0.998617
XP_623673.3	22.3543	21.6057	22.841	21.6274	21.732	22.9929	22.7079	21.7841	19.4023	20.6896	22.1699	22.0806	20.1559	21.2138	20.9707	22.8964	21.27	22.2583	21.9577	21.6037	21.5638	22.4687	20.8832	19.8903	19.318	20.9732	22.5071	22.5375	19.9373	20.8186	22.3866	22.1028	22.1428	22.33	23.2181	20.7762	21.2504	22.8727	21.3445	22.2832	23.0135	22.3064	22.2558			1.51826	0.0851066	-1.09672	-2.45489	0.0154844	0.990727	-0.0196215	-0.0447662
XP_623676.2	19.4251	18.5263	18.7842	NaN	19.669	20.1566	19.4365	19.2158	19.9787	17.8832	NaN	19.8634	17.6756	19.7497	20.8846	18.2266	19.0963	19.2887	19.9061	17.4331	19.0704	15.1435	19.2986	18.6268	NaN	20.0612	18.5212	17.1967	NaN	NaN	NaN	NaN	20.094	17.3216	18.2584	16.3128	19.9934	19.8169	20.8381	19.0541	17.122	17.8607	NaN			0.209245	0.745304	0.261347	0.513633	1.49218	0.206444	0.826165	2.48623
XP_623685.1;XP_006560473.1	22.9561	22.7236	22.0783	22.3615	22.085	21.6951	20.6912	22.7597	22.7074	22.4687	23.5398	21.7961	18.8196	22.9368	19.1662	22.9939	22.6666	21.3039	19.5289	22.3436	22.7594	23.0266	23.0402	21.0277	23.383	21.8381	22.1598	22.4626	22.2759	19.3366	22.3085	23.2165	21.8375	22.6539	22.9425	22.9563	23.2703	22.3925	22.7732	21.7647	22.8024	21.6448	21.6847			1.02882	0.196156	0.874452	1.82124	0.898672	0.385915	0.859758	1.63378
XP_623727.2	19.8917	18.2916	19.1367	15.0786	16.7806	20.2665	17.8653	16.2218	17.324	NaN	17.1902	17.8852	18.5944	17.4809	NaN	18.8469	17.7364	18.3075	20.3473	19.0132	16.8786	15.4791	16.0243	NaN	NaN	17.3199	NaN	15.7699	NaN	19.1839	15.3466	18.0096	18.2287	NaN	16.3195	15.4557	18.7405	18.6247	NaN	16.5149	18.2215	18.0266	NaN			1.70466	0.0632831	-1.60381	-2.72541	0.653193	0.513568	0.84165	1.2874
XP_623731.1	NaN	NaN	16.6818	16.7265	17.7626	15.8693	14.9905	17.2343	17.4004	16.9743	NaN	NaN	NaN	15.1403	NaN	17.2093	NaN	NaN	NaN	17.0539	NaN	16.1995	NaN	17.3427	NaN	16.9294	17.9258	16.58	NaN	15.1401	16.7231	16.7402	NaN	15.9911	18.9773	15.7386	17.038	NaN	16.7573	16.4645	17.716	NaN	NaN			0.0496645	0.933326	-0.072806	-0.140871	0.472363	0.62085	-0.591478	-1.04331
XP_623750.2	17.3911	16.5566	17.0127	17.4843	15.8143	16.3469	16.7611	16.7461	NaN	16.7571	16.235	18.887	17.8337	NaN	17.7885	NaN	15.3158	NaN	14.6458	NaN	NaN	17.3024	NaN	NaN	NaN	NaN	13.0221	16.7054	NaN	NaN	14.9148	16.6365	15.8496	NaN	NaN	NaN	NaN	15.4328	16.9317	16.9345	13.9996	NaN	NaN			0.326128	0.624773	0.608507	0.777697	0.280808	0.77159	-0.439213	-0.676668
XP_623813.1	16.6686	NaN	17.6043	16.4499	17.7959	14.3128	NaN	17.0219	18.4343	NaN	14.7134	NaN	NaN	15.4987	NaN	NaN	16.4527	16.5271	NaN	NaN	15.5326	16.6502	17.5415	18.8983	NaN	17.7889	18.843	16.9439	NaN	NaN	17.994	17.1126	NaN	14.5609	18.7206	NaN	15.9197	16.979	16.2035	19.7175	18.8468	18.8886	NaN			0.77204	0.297964	1.09532	1.49538	0.147729	0.869952	0.227047	0.380325
XP_623880.1;XP_026296528.1	16.5098	17.7439	16.6716	16.9167	15.6903	16.6137	16.0049	16.8539	17.0644	NaN	16.5881	NaN	15.7831	15.7732	NaN	16.9818	NaN	NaN	17.5733	17.571	16.7101	16.4998	16.4896	NaN	NaN	NaN	16.3044	17.6622	15.6787	16.8004	16.3303	17.2552	NaN	16.0324	15.3168	13.6177	16.1499	NaN	16.8537	16.9064	16.5809	NaN	NaN			1.0431	0.192901	-0.578352	-1.8954	0.0540378	0.957685	0.0579581	0.150619
XP_623921.1	16.6594	17.5532	17.3103	17.8968	16.0658	17.2968	18.3135	17.808	16.0044	15.0971	18.1762	17.1108	NaN	16.6826	NaN	17.815	NaN	NaN	15.2329	18.0728	17.1871	18.6236	16.8664	NaN	NaN	18.3769	16.3327	18.2255	NaN	NaN	19.447	16.5142	16.3229	15.5981	17.424	NaN	14.8436	16.4756	15.8174	15.6464	17.5013	17.5447	NaN			0.141123	0.816161	-0.221151	-0.364267	0.676133	0.501317	-0.738251	-1.33713
XP_623922.2	22.333	22.6069	22.484	16.3097	23.5725	23.7079	23.3248	21.4893	21.4125	21.7209	20.0445	21.6824	21.9382	21.9232	22.0063	21.863	23.2055	22.1937	22.7296	22.2901	23.3661	19.5539	21.3744	22.1003	17.0853	22.799	21.5644	18.2633	18.3775	20.5309	19.4247	20.6105	23.8024	23.0078	22.0565	20.989	22.6559	22.7256	23.4653	23.0811	20.982	22.9947	20.7959			0.976541	0.213715	-0.757665	-1.75039	0.433017	0.652167	0.944922	0.930715
XP_624076.1	23.0144	21.5426	19.5437	22.4517	21.5604	20.0563	18.47	21.7948	20.6589	16.0832	19.3482	20.2918	17.3006	22.5728	NaN	21.3215	22.7417	20.2797	19.2864	21.3665	21.5681	22.1262	21.6067	21.6233	19.255	21.1048	22.412	22.6238	22.5129	19.504	21.852	22.52	19.3286	16.4645	20.4845	20.967	18.9945	19.7669	21.6485	20.8305	21.1195	20.33	18.6512			0.891229	0.247827	1.07738	1.63278	0.20212	0.82623	0.404423	0.496423
XP_624102.1	21.33	20.2645	21.7507	20.6078	20.3433	20.8263	21.2604	20.8371	21.165	20.1504	21.0282	21.208	17.8657	19.3311	21.3715	21.2347	20.169	21.0639	18.5883	20.6592	18.9449	20.7899	20.7403	17.7982	19.9143	20.4962	21.0779	20.9557	18.601	21.1851	21.5737	21.2184	20.8104	21.8145	22.244	18.1043	20.7374	21.3057	19.7432	20.305	21.8693	18.4217	20.423			0.23268	0.723505	0.255527	0.560849	1.26933	0.266488	1.01065	2.12035
XP_624112.1	20.3594	21.3751	20.1381	21.3131	21.2969	15.5605	18.5663	21.41	20.6245	20.0538	21.1865	16.7982	17.8003	19.9239	16.5171	19.8461	19.3664	18.7138	16.2053	19.7901	20.4603	22.0519	20.0486	19.2528	16.9969	21.6536	18.4369	22.2756	20.0599	16.9325	19.8878	21.9116	16.1291	19.429	20.6713	19.7863	19.6767	18.865	17.1795	20.6405	20.4469	19.5129	NaN	+		2.2743	0.0239834	2.53783	3.39512	0.0530499	0.956693	-0.0852089	-0.147483
XP_624150.2	16.4085	16.1057	15.8989	17.6244	15.6183	16.9192	NaN	16.6499	16.1131	16.8238	17.07	16.7693	17.43	17.9871	NaN	NaN	17.2401	NaN	NaN	14.9198	15.8697	18.0416	17.7684	17.2985	17.6713	NaN	14.3725	16.6249	17.6936	15.3181	16.9317	17.6886	16.2781	NaN	16.6676	NaN	17.5334	17.1879	17.2081	NaN	16.2288	NaN	NaN			0.629462	0.3809	0.689731	1.2736	0.630316	0.517571	0.535376	1.25249
XP_624161.1	16.9052	16.6369	16.2607	17.3837	17.0575	16.6284	15.8693	16.8518	16.3473	15.1968	15.6324	15.0736	15.5693	16.8472	NaN	12.3139	14.6883	NaN	NaN	NaN	16.1697	17.4722	14.977	15.0043	NaN	16.006	16.0118	18.1366	14.4914	16.0267	15.9904	16.9721	16.8101	14.9686	16.1057	15.2339	NaN	15.1806	NaN	16.9327	16.3322	NaN	NaN			0.753791	0.309085	1.3985	1.48331	0.153109	0.864087	-0.202444	-0.390658
XP_624164.1	16.3587	16.5052	17.2214	17.6346	16.4003	16.2057	NaN	17.2006	16.668	NaN	16.6704	NaN	NaN	17.163	NaN	NaN	17.6866	NaN	15.3828	17.9069	16.9027	17.8931	17.8714	17.2308	18.3628	17.1768	18.6886	17.023	NaN	NaN	18.4495	16.6022	17.0272	16.8198	18.1942	16.7551	17.1477	17.9142	NaN	16.0946	18.0556	17.8735	NaN			0.183935	0.767376	0.231895	0.460897	0.215053	0.820141	0.15562	0.525802
XP_624172.1	15.5376	16.5638	NaN	13.2788	16.7469	NaN	15.4614	16.3441	16.381	16.6534	15.9834	16.108	NaN	15.1319	15.3267	16.2331	NaN	NaN	NaN	16.2961	15.7817	16.8079	16.073	16.6056	17.0084	15.482	15.9131	16.4997	16.8929	16.0355	16.2483	16.3127	NaN	NaN	NaN	16.6818	15.4921	15.4227	NaN	NaN	16.6937	NaN	NaN			0.265166	0.688274	-0.211101	-0.635188	0.112076	0.903838	-0.161797	-0.296265
XP_624173.1	18.8504	18.995	17.6179	18.204	18.3146	NaN	NaN	18.664	18.9916	NaN	18.8145	NaN	NaN	19.588	17.3951	18.2478	NaN	NaN	16.4931	17.462	18.132	17.6964	18.6988	NaN	18.3773	18.625	18.9022	18.1389	17.7614	16.7324	18.2433	18.6794	NaN	17.849	18.7953	19.2989	18.6206	17.6197	NaN	17.0194	18.1817	NaN	17.8808	+		2.79462	0.00962785	1.4092	4.44808	1.46236	0.21897	0.519636	2.4121
XP_624305.2	17.4604	16.4925	16.4719	17.0413	16.3687	16.6505	16.4821	16.8302	16.9946	17.4253	16.0094	NaN	16.573	16.551	NaN	16.4429	17.0562	16.035	17.0111	15.7569	14.8454	18.1469	17.0971	NaN	16.387	17.6172	NaN	18.1905	NaN	17.1145	15.7409	18.166	16.4791	16.1494	16.747	16.86	18.1342	16.1846	17.6148	16.3329	16.8013	NaN	NaN			1.45418	0.0949688	0.774461	2.37405	1.83943	0.131466	1.02605	2.85553
XP_624343.2	18.6172	18.1233	19.6791	19.5209	16.6922	17.7212	18.1062	18.0647	16.9563	19.9625	18.3941	15.4509	NaN	17.0851	18.6038	19.5201	17.8737	17.5624	17.8193	17.8857	NaN	19.8626	18.2826	14.3589	17.1583	17.9485	18.0063	19.5875	16.6766	17.8418	22.2318	19.8162	17.7467	18.9473	18.7836	17.0563	17.857	18.1382	17.1831	20.3614	19.9576	18.5838	19.1632			0.0073805	0.98768	0.00997901	0.021565	0.162819	0.85462	0.239053	0.413264
XP_624346.1	19.2766	19.5327	18.3928	19.0169	19.3897	16.974	18.7246	19.4803	20.2486	19.5036	19.7791	17.7254	17.9645	19.2759	18.5728	18.6461	18.9725	18.0462	NaN	17.2075	18.6857	19.531	19.4345	19.8169	20.1695	19.8338	18.6647	20.6885	19.8988	21.1552	18.2577	20.2115	NaN	18.4725	17.4498	19.2698	19.7064	18.358	16.5689	19.4671	18.9675	17.98	NaN	+		3.74335	0.00251261	2.06906	5.52054	0.930688	0.376062	0.481575	1.67753
XP_624349.1	18.4853	17.3243	18.229	18.0812	17.2831	17.7968	18.0296	17.5127	17.7148	18.8571	16.9969	16.0957	16.8244	16.6785	16.1091	17.9256	15.0456	16.1395	17.0666	17.3338	17.1221	18.7576	17.9501	17.3902	NaN	17.0674	15.6743	17.0051	NaN	NaN	16.8266	18.6714	NaN	18.2027	18.2804	17.5025	NaN	17.6837	18.5265	18.3051	17.317	18.3404	NaN			0.27014	0.681758	-0.34883	-0.637475	0.00978357	0.996	0.0153471	0.0285635
XP_624351.3	17.7255	18.4048	19.1063	19.1924	18.0173	18.3199	19.4751	18.0832	18.0734	NaN	17.2479	17.6535	NaN	18.4693	NaN	19.6519	17.8781	19.4572	17.9862	19.4936	17.5981	18.0492	18.9643	17.0763	19.4707	17.6077	19.8342	18.3843	19.1535	NaN	19.9632	18.5623	17.1883	20.6085	21.0066	18.706	18.9666	19.729	17.1883	19.1965	20.7663	20.0962	19.2427			0.498964	0.466907	-0.447239	-1.04418	0.15866	0.85795	-0.12731	-0.403093
XP_624353.1	24.4243	23.7607	23.8813	23.4869	24.1612	24.026	24.3222	23.7951	24.1305	23.3602	24.0432	23.5241	22.7602	24.1241	23.734	23.6319	24.4554	23.3541	22.9569	23.2631	23.5989	24.3924	24.2895	23.9117	23.7727	24.2238	23.8596	24.9269	23.3372	23.0191	23.7843	24.6501	24.0579	24.0536	24.2522	23.8717	24.3138	23.6263	23.9584	23.5281	23.7146	23.9675	23.013	+	+	3.26861	0.00476136	0.74931	4.67296	3.27894	0.0312784	0.769249	4.56952
XP_624357.1	NaN	16.9791	NaN	17.1208	16.5028	NaN	NaN	17.5331	18.2642	NaN	17.175	NaN	NaN	18.7933	NaN	18.5495	18.7274	NaN	NaN	17.6821	17.6155	17.1804	18.4966	17.7062	18.307	17.9957	17.9061	17.9956	NaN	17.2616	18.3772	18.0714	17.9929	19.7161	17.8665	NaN	18.3366	18.5786	23.4411	16.2394	18.1187	NaN	NaN		+	0.60082	0.396057	-1.17923	-1.22766	3.69019	0.0333682	1.23334	5.67913
XP_624372.2	19.3744	19.664	20.8092	19.5054	19.8351	21.0727	20.1797	19.5376	20.3626	18.7112	20.9436	19.5846	NaN	19.9822	18.4454	20.7706	18.6558	20.2246	18.7446	19.792	19.6283	19.6816	19.1582	20.1468	20.4449	18.9121	20.7618	20.5851	20.1666	16.0809	21.1549	18.8636	19.6722	21.2538	21.2677	20.0756	19.8241	21.2866	20.6701	14.096	21.1402	18.9159	21.0728			1.47073	0.0925646	-0.997832	-2.39498	0.628869	0.51755	-0.331198	-1.25027
XP_624385.4	17.0027	17.4747	17.0285	15.1009	NaN	17.54	18.0172	16.4262	NaN	NaN	14.0882	NaN	NaN	16.2557	NaN	19.2653	18.0056	16.8501	17.5386	18.5313	NaN	NaN	14.1738	15.7487	17.1911	16.8692	NaN	16.527	14.6514	17.5638	17.5525	17.3147	16.7788	17.7346	18.2174	17.4379	NaN	17.4631	NaN	17.6006	18.8627	17.3622	17.6066			1.22707	0.140473	-1.46403	-2.15777	0.359375	0.70941	0.690303	0.817809
XP_624397.1	18.0454	18.1329	18.1703	17.822	17.6745	17.4873	17.7427	18.4896	17.4678	18.6707	18.7126	16.7655	15.3823	17.4911	NaN	17.5412	17.4527	17.6639	NaN	18.2537	16.7299	18.5465	17.3562	NaN	14.2461	17.6323	18.0878	17.5244	18.0863	NaN	18.3647	18.0931	NaN	17.8098	18.4891	18.2584	17.7931	17.8365	NaN	18.4313	NaN	NaN	18.2807			0.254245	0.696356	-0.113218	-0.607798	0.199219	0.825127	0.192559	0.4903
XP_624408.3	21.8873	21.3602	23.7171	22.1465	21.2343	23.1621	23.3431	21.0221	18.5305	16.8978	21.5916	23.3325	18.8789	21.1988	21.3139	24.0428	20.3041	23.2548	22.7669	22.9809	21.0994	20.8034	21.8704	21.3479	20.0649	21.5421	25.1059	21.8034	20.8399	22.1388	24.6793	20.8463	23.2597	23.7125	23.8404	21.2279	20.5683	24.7616	24.5639	21.7706	24.633	23.1689	22.7726	+		3.71242	0.00258798	-2.86954	-5.2822	0.0643985	0.944506	-0.0967288	-0.177064
XP_624467.1;XP_016772524.2;XP_026301659.1;XP_016772523.1	19.8287	14.1419	NaN	17.2032	14.2444	14.9703	14.4035	17.3878	17.2945	15.4658	NaN	NaN	15.1968	13.8248	NaN	NaN	15.0351	15.1867	16.1997	16.3871	18.3062	16.0611	NaN	NaN	NaN	16.5471	15.6517	20.4726	NaN	NaN	16.7252	19.1493	17.7068	16.7686	17.0283	14.5919	NaN	NaN	NaN	16.8295	NaN	NaN	NaN			0.332928	0.618826	1.09422	0.773408	0.315008	0.739821	0.866516	0.726545
XP_624501.1;XP_006569695.1	19.4882	19.4735	18.2671	19.4754	18.0301	18.4665	19.3941	19.4283	19.7344	18.92	19.6085	17.7385	17.8085	19.85	17.904	18.8939	19.3069	17.2099	18.212	18.4172	19.2007	20.0747	19.8276	19.8122	19.9916	19.2873	17.9858	19.8796	19.9125	17.937	18.9927	19.7971	18.9569	18.6461	18.9265	20.3549	19.6253	18.7557	17.8308	18.5709	19.2026	17.9017	18.8214	+		5.00129	0.000383569	1.18523	7.2628	1.11726	0.30818	0.567589	1.92539
XP_624511.1	17.663	18.1982	18.5544	18.5405	16.7031	17.093	17.793	17.6776	18.3936	18.6458	18.8294	17.2018	15.4052	15.3009	NaN	18.8316	18.2716	17.9196	18.7023	18.7056	17.295	18.5536	19.2739	17.8136	18.4962	16.9998	18.3038	17.4509	18.6768	19.1668	21.784	19.1591	NaN	16.3304	17.5826	18.6606	19.4465	18.0568	NaN	20.8854	19.4731	NaN	NaN			0.119511	0.838967	-0.214346	-0.313952	0.382747	0.691106	0.564047	0.843425
XP_624513.2	16.2545	15.6743	18.3104	16.3204	14.4767	NaN	NaN	16.1334	16.8167	NaN	16.6413	14.0752	NaN	NaN	NaN	18.3423	NaN	16.6043	17.1318	17.6398	NaN	15.4619	17.395	NaN	14.5208	NaN	17.4199	NaN	NaN	16.4163	17.2528	15.2244	NaN	17.4608	17.734	15.9963	13.8102	16.3352	17.1784	NaN	17.1256	NaN	NaN			1.09151	0.177173	-1.42534	-1.99613	0.115657	0.898021	0.248929	0.309157
XP_624580.1;XP_016772817.1	15.7147	15.2203	16.324	15.9	16.1708	NaN	15.9884	15.8401	NaN	NaN	NaN	NaN	NaN	NaN	NaN	NaN	NaN	NaN	NaN	17.1747	NaN	16.2632	NaN	14.0532	NaN	15.3491	14.9042	15.6149	15.1424	15.5905	NaN	16.4708	15.0058	NaN	12.3017	NaN	14.8573	16.2804	17.2058	15.3422	16.4217	NaN	NaN			1.37418	0.110525	-1.28902	-2.71053	0.0534177	0.957465	-0.0567486	-0.150961
XP_624593.1;XP_006569397.1	16.0233	15.9012	NaN	16.4047	NaN	17.1564	17.5381	13.0802	13.4515	NaN	NaN	17.486	NaN	15.8837	NaN	13.4624	NaN	NaN	NaN	NaN	NaN	15.8603	14.5009	15.5501	NaN	NaN	16.3058	16.458	NaN	17.9501	16.3157	17.0808	14.5381	NaN	16.3945	NaN	16.3287	NaN	16.5009	NaN	17.1077	17.1305	NaN			0.0525848	0.930047	-0.161749	-0.148728	0.153881	0.864177	0.416095	0.399195
XP_624638.4	19.0085	19.5643	21.0358	19.7759	18.6862	19.8375	20.524	19.4742	18.8935	16.142	19.0115	20.1112	17.8395	16.9209	19.9423	20.6906	18.1115	20.096	17.489	20.9278	18.7147	19.0074	16.5897	18.881	18.7531	18.3987	20.5461	19.3091	18.4914	20.0478	19.6172	19.712	20.3642	20.8129	20.8246	16.3358	19.4755	19.5471	17.9211	20.6955	20.9854	20.5725	20.1828			0.788788	0.291405	-1.0134	-1.48768	0.536666	0.584829	-0.546386	-1.10157
XP_624651.2	16.9357	NaN	16.5827	17.2649	17.4134	17.1759	NaN	17.801	17.8517	17.0923	16.2234	16.285	NaN	16.0461	NaN	18.3448	17.9361	17.6128	NaN	NaN	16.7758	NaN	17.1659	18.7507	16.5656	18.209	18.8478	17.4745	16.8045	16.9495	17.9448	17.3672	NaN	17.5986	18.8301	18.0615	17.8267	17.701	NaN	NaN	18.7349	NaN	NaN			0.302794	0.639832	-0.32327	-0.706137	0.243697	0.805935	0.205385	0.584677
XP_624694.1	16.6639	16.0718	16.641	17.1479	16.1557	16.4776	16.6318	16.2636	16.5979	NaN	15.5014	16.6804	NaN	NaN	17.1545	16.1073	NaN	16.3583	NaN	15.2221	NaN	17.4713	15.679	NaN	14.4263	15.9475	14.2044	18.3051	15.9494	NaN	17.4885	17.3976	15.6503	NaN	16.7496	14.8048	NaN	16.4592	NaN	NaN	16.846	16.405	NaN			0.406948	0.549849	0.390643	0.912622	0.145446	0.87128	0.139497	0.377796
XP_624702.2	17.5342	17.849	16.5416	18.6922	18.0157	15.7765	16.1318	17.7937	17.63	17.1514	16.8984	16.3623	NaN	17.6984	16.2417	17.206	16.8297	NaN	NaN	NaN	16.3224	18.7703	17.5136	17.6963	16.7671	16.4668	16.9177	17.7823	19.1633	NaN	16.4119	17.797	NaN	17.1803	15.9102	19.086	18.3897	16.4321	16.4643	NaN	17.1776	NaN	NaN			1.72976	0.0609243	1.01269	2.80509	0.580642	0.540143	-0.49031	-1.17538
XP_624806.3	17.2424	17.3972	18.0991	17.9634	17.4172	15.6631	17.2001	18.1507	16.9296	NaN	17.5526	NaN	NaN	17.7749	NaN	17.9946	16.6623	16.6104	NaN	NaN	16.7815	17.1003	17.0218	NaN	NaN	16.8061	17.1099	NaN	NaN	NaN	12.6578	17.2685	13.8032	18.2405	18.2745	18.2549	17.4481	18.0737	16.9773	17.9394	18.8214	NaN	NaN			0.027254	0.959718	-0.0329449	-0.0782485	0.862074	0.406547	-0.397771	-1.60236
XP_624821.1	15.9181	NaN	18.582	18.4698	18.7918	NaN	16.4929	17.6151	18.7133	NaN	14.9694	15.9042	NaN	17.9018	14.4157	18.0019	18.3047	NaN	NaN	17.4199	15.4403	17.9413	18.494	18.9367	17.1046	19.899	19.8759	18.6902	18.0317	NaN	18.9914	18.6363	NaN	16.9566	20.186	17.5784	17.292	17.2458	16.0316	19.2535	19.6799	NaN	NaN			0.764688	0.302236	0.970098	1.47149	0.291824	0.760833	0.475156	0.679754
XP_624823.1	15.6769	15.7862	18.5935	14.0084	16.3223	15.835	17.346	16.5235	17.0839	NaN	NaN	18.2188	NaN	16.142	NaN	NaN	17.1568	18.8759	16.566	18.5374	14.3314	14.0651	16.6668	NaN	NaN	15.3748	NaN	13.4993	14.9078	17.7857	17.9122	13.7022	17.2527	18.8939	18.8155	14.4668	NaN	18.0391	18.1624	16.149	18.429	16.6472	NaN			1.19895	0.147729	-1.45607	-2.08888	0.493256	0.61418	0.658628	1.03884
XP_624846.2	18.168	17.542	17.8715	19.0566	18.0224	14.5154	17.6626	18.31	NaN	NaN	15.1077	17.4129	15.9532	15.8461	NaN	18.0335	17.8236	17.6968	NaN	17.0394	18.0113	17.9035	16.7118	17.6565	NaN	18.1493	17.6642	18.4278	NaN	NaN	16.5553	18.5249	NaN	17.5912	17.7229	16.929	17.4674	15.3076	NaN	17.9183	17.8232	18.4723	NaN			0.926073	0.233543	1.30334	1.7253	0.214147	0.816811	-0.288607	-0.523909
XP_624890.1	16.5977	14.7007	19.0891	16.9757	14.6184	16.2593	NaN	14.6595	15.6177	NaN	15.7903	16.3525	NaN	16.4486	NaN	18.6901	NaN	17.4597	16.45	18.1166	14.3348	16.5596	17.5758	15.707	NaN	14.8212	18.0534	15.4296	NaN	17.3347	18.8758	17.3592	16.5922	17.9885	19.2842	NaN	17.5258	16.8032	NaN	NaN	18.7993	16.4932	17.8432			0.546097	0.432526	-0.700131	-1.13117	1.44977	0.221114	1.50589	2.42918
XP_624894.1;XP_006561684.1	18.761	18.7874	18.6739	18.8187	18.8249	17.3574	18.6329	19.2928	19.8936	17.5004	19.0092	17.9416	NaN	18.8445	18.4559	19.5072	18.8893	18.9809	NaN	18.5996	18.5034	19.7673	17.6957	18.9637	NaN	18.8605	17.7028	18.7027	19.0324	17.0893	18.4327	19.5321	16.0085	18.2792	18.5913	18.3854	20.023	18.7641	18.3849	18.1915	18.553	17.2181	NaN			0.624233	0.382665	0.539825	1.2491	0.240879	0.800804	0.18587	0.577501
XP_624910.1	21.8665	21.3286	22.7816	21.3232	21.0306	21.0904	21.0521	21.1297	21.5201	21.9831	21.5499	21.4118	18.8855	21.6955	16.0934	23.6173	21.8917	22.2831	22.5355	23.1626	20.499	21.7922	21.9967	21.506	21.3953	21.9311	22.5408	21.9292	20.1942	19.6803	23.1117	21.8304	16.0011	22.3698	22.9673	20.9454	21.8855	22.7738	21.6116	21.7313	23.3206	21.029	22.7822		+	1.07953	0.180319	-0.63803	-1.88919	2.67247	0.0534727	1.19991	3.81982
XP_624943.3	NaN	NaN	16.764	NaN	16.8861	13.6324	16.312	NaN	NaN	14.7659	NaN	NaN	NaN	NaN	15.3923	16.2697	NaN	14.5134	NaN	NaN	15.0716	16.054	14.5745	NaN	NaN	16.7058	16.2009	16.7695	15.0038	16.3101	16.2523	16.1258	14.5806	14.5356	17.9505	NaN	15.136	15.6582	16.0256	17.6577	16.9714	17.2078	NaN			0.115501	0.841067	0.239049	0.310786	0.00794698	0.997114	-0.0183175	-0.0238856
XP_624958.3	17.4445	17.6349	18.0744	17.8515	17.541	17.5005	17.5868	17.2462	17.9997	17.7449	17.1556	16.9249	NaN	NaN	NaN	17.8601	17.1832	17.7797	16.8981	18.1237	NaN	17.1582	NaN	17.9955	15.9147	16.4647	16.6399	16.4433	17.1974	NaN	17.5771	17.2833	15.7633	16.5348	17.8817	NaN	16.8044	17.7004	15.8499	15.9115	18.9093	16.8066	NaN			0.118269	0.838538	-0.125462	-0.311784	0.540922	0.582711	-0.297575	-1.12975
XP_624977.1	16.3623	16.9843	17.3437	18.2449	18.0961	18.8114	17.7881	15.9373	NaN	NaN	17.1851	17.3842	17.3318	NaN	13.5834	18.7729	16.9925	16.3391	16.9258	17.7755	19.1185	17.5902	12.1787	NaN	15.631	19.8807	20.5779	20.1103	NaN	NaN	20.8017	17.391	17.283	19.2644	19.8447	15.1912	14.1439	20.5679	17.2585	18.6858	20.4919	19.8936	NaN			0.986846	0.21066	-2.19385	-1.79387	0.608639	0.524567	-1.46066	-1.23169
XP_625027.1	19.7888	21.1463	19.6751	20.8829	20.0465	16.7279	19.803	21.049	20.0154	18.7218	19.8881	19.1521	18.1976	19.809	19.235	19.7271	19.9763	18.4107	NaN	18.9772	20.6356	19.7655	20.8525	20.8139	18.5172	21.1242	20.5178	20.6449	20.4711	16.3321	20.1888	20.0778	20.1401	20.9513	20.4965	21.3825	20.3748	20.0399	19.1417	19.524	20.6216	19.7742	17.9334			1.65188	0.0694189	1.3296	2.65739	0.0869362	0.924619	-0.0946545	-0.234059
XP_625035.2;XP_006560898.1	16.1724	16.5142	16.3839	17.703	16.1491	16.2624	16.8514	16.3504	15.1673	15.8132	16.6109	NaN	NaN	16.2113	NaN	NaN	15.3166	14.1808	15.7662	15.6204	16.4366	17.051	NaN	NaN	NaN	17.0749	15.0122	17.8727	NaN	NaN	15.4803	15.9844	NaN	16.2431	16.1373	14.9021	14.9637	14.2314	NaN	NaN	NaN	16.2323	NaN			0.327731	0.625003	0.371423	0.753877	1.09484	0.318608	-0.789148	-1.94522
XP_625098.1	19.9115	21.37	19.0889	20.4511	20.7325	17.6178	20.0192	20.686	21.6745	20.7248	21.0045	16.6352	20.7498	21.0761	15.2126	20.0242	20.5685	16.8757	18.1198	19.657	20.7008	20.9935	20.7854	20.9804	20.6206	20.8177	19.9137	20.6849	21.1364	20.0552	19.3139	21.2839	19.5438	19.6761	19.2811	21.1633	19.8212	19.501	16.3418	21.1401	20.5618	20.2384	20.1224	+		2.67501	0.0118135	2.19875	3.89912	0.130536	0.883611	-0.0900193	-0.338493
XP_625100.1	21.6189	21.281	20.4845	20.8825	20.4532	20.0411	20.7253	21.2964	21.1202	20.4036	20.9979	19.9913	16.5079	21.0679	19.2553	19.9644	21.3068	19.6878	17.3723	19.0916	21.2059	21.1886	21.2305	20.1563	19.7285	20.6971	20.4142	20.7918	20.1289	18.3962	19.728	21.3285	20.4371	20.8466	20.6477	20.3586	20.5626	19.8283	20.1562	19.9672	20.4277	19.4252	18.7101	+		2.97762	0.00717277	1.70758	4.2886	0.738131	0.466882	0.865714	1.40744
XP_625114.2	23.8253	23.9588	23.4405	24.061	23.8275	23.0442	23.7231	24.0637	23.9599	23.704	24.3625	23.3056	24.1302	24.779	23.572	23.8073	24.2231	23.2765	23.2472	23.7876	24.2641	24.1946	24.5637	24.7854	24.5266	23.6726	23.0855	24.0174	24.5192	23.9475	24.4149	24.1686	24.0666	23.6543	23.3386	24.493	24.5462	23.8698	23.8399	24.1524	23.4316	22.8595	23.8089	+		1.98506	0.0371915	0.617967	3.03603	0.249817	0.801581	0.0995083	0.594198

### Sheet: Table S5
	Majority protein IDs	Function	Description	LogP Acetone Drone_Acetone Worker	Difference Acetone Drone_Acetone Worker	LogP Acetone Drone_Imid Drone	Difference Acetone Drone_Imid Drone	Student's T-test Significant Acetone Drone_Acetone Worker	Student's T-test Significant Acetone Drone_Imid Drone
	XP_624910.1	protein folding	10 kDa heat shock protein	1.07953	-0.63803	2.67247	1.19991		Acetone-Imid (drone only)
	XP_016772675.1	NA	12 kDa FK506-binding protein	4.91609	1.72043	1.11401	0.547019	Drone-Worker
	XP_003249300.1	Amino acid metabolism	14 kDa phosphohistidine phosphatase	5.42717	1.70351	0.402012	-0.169286	Drone-Worker
	XP_006559884.1	Signalling	14-3-3 protein epsilon	2.06887	0.727425	2.53452	0.595505	Drone-Worker
	XP_006566161.1;XP_006566159.1	Signalling	14-3-3 protein zeta	3.75913	1.10164	0.694474	-0.26144	Drone-Worker
	XP_391843.1	Lipid metabolism	3-ketoacyl-CoA thiolase, mitochondrial	5.13954	-1.12882	2.65952	0.989135	Drone-Worker	Acetone-Imid (drone only)
	XP_016771850.1	Ribosome	40S ribosomal protein S9	3.38231	2.27984	0.910679	1.36033	Drone-Worker
	XP_016771803.1	Ribosome	40S ribosomal protein SA	2.08878	2.14834	0.958875	0.750106	Drone-Worker
	XP_001121254.2;XP_016766680.1	Carbohydrate metabolism	4-hydroxyphenylpyruvate dioxygenase	4.04022	5.99381	0.618729	-1.04236	Drone-Worker
	XP_006571960.1;XP_006571958.1	Ribosome	60S ribosomal protein L10	2.27039	1.98994	0.242448	0.308421	Drone-Worker
	XP_624173.1	Carbohydrate metabolism	6-phosphogluconolactonase	2.79462	1.4092	1.46236	0.519636	Drone-Worker
	XP_006561225.1;XP_623199.2	HSPs	97 kDa heat shock protein	2.75875	1.18933	0.991757	-0.388746	Drone-Worker
	XP_016767697.1;XP_003251464.1	Cytoskeletal proteins	actin, clone 205	3.22174	1.12236	0.0751215	-0.0489066	Drone-Worker
	XP_006569606.1;XP_624088.2	Cytoskeletal proteins	actin-interacting protein 1	4.52273	1.90711	2.22056	-0.523806	Drone-Worker
	NP_001164443.1	Phosphorylation	adenylate kinase 1	6.71808	5.22753	2.67095	-1.13589	Drone-Worker	Acetone-Imid (drone only)
	XP_392818.2	Carbohydrate metabolism	adenylosuccinate synthetase	2.13173	2.79731	1.07274	1.55541	Drone-Worker
	XP_026298990.1;XP_016770013.1;XP_006562129.1;XP_006562128.1;XP_006562126.2;XP_393642.5	Cytoskeletal proteins	adenylyl cyclase-associated protein 1	3.58099	2.94642	0.38378	-0.583535	Drone-Worker
	XP_624353.1	Carbohydrate metabolism	aldose reductase	3.26861	0.74931	3.27894	0.769249	Drone-Worker	Acetone-Imid (drone only)
	NP_001035326.1	Carbohydrate metabolism	alpha glucosidase 2 precursor	3.60785	2.42444	0.061081	0.115972	Drone-Worker
	XP_016768602.2;XP_006565503.2	Proteolysis	alpha-2-macroglobulin-like protein 1	3.32894	5.1358	0.405595	0.558567	Drone-Worker
	NP_001011608.1	Carbohydrate metabolism	alpha-glucosidase precursor	2.96001	3.90143	3.16598	-2.37533	Drone-Worker	Acetone-Imid (drone only)
	XP_006565547.1;XP_006565548.1	Proteolysis	aminopeptidase N	1.99666	-2.3449	0.0288336	0.0812005	Drone-Worker
	XP_026296529.1;XP_006569964.1	NA	angiotensin-converting enzyme	2.82092	1.10843	0.136565	-0.138586	Drone-Worker
	XP_006569794.2;XP_006569793.2	Trafficking	annexin B9	3.21017	4.75462	3.46831	-0.998813	Drone-Worker	Acetone-Imid (drone only)
	XP_026299599.1;XP_026299604.1;XP_026299603.1;XP_026299602.1;XP_026299601.1;XP_026299600.1;XP_026299598.1;XP_026299597.1;XP_026299596.1	Proteolysis	antitrypsin	3.97009	2.73354	0.220829	-0.212759	Drone-Worker
	XP_026298285.1	Lipid transport	apolipophorins	2.78932	0.833784	1.64381	0.581397	Drone-Worker
	XP_006559246.1;NP_001011603.1	Amino acid metabolism	arginine kinase	2.9934	1.00078	0.937142	-0.311691	Drone-Worker
	XP_006569022.1	Carbohydrate metabolism	arylsulfatase B	2.14067	-2.36641	0.408946	-0.76943	Drone-Worker
	XP_026299042.1;XP_026299041.1;XP_026299040.1;XP_026299039.1;XP_026299038.1;XP_026299037.1;XP_026299036.1;XP_026299035.1;XP_026299034.1;XP_026299033.1	Carbohydrate metabolism	ATP-dependent 6-phosphofructokinase	2.38834	3.2273	1.6192	-1.2863	Drone-Worker
	XP_001121565.2	Carbohydrate metabolism	beta-galactosidase	2.53492	2.70988	0.189159	-0.290508	Drone-Worker
	XP_624357.1		calumenin	0.60082	-1.17923	3.69019	1.23334		Acetone-Imid (drone only)
	XP_006561794.1	Phosphorylation	cAMP-dependent protein kinase type I regulatory subunit	3.88552	3.85493	1.29501	-1.3608	Drone-Worker
	XP_026296936.1;XP_026296935.1	Proteolysis	carboxypeptidase D	3.56614	1.67911	0.397418	0.22819	Drone-Worker
	XP_393632.2;XP_006558903.1;XP_006558902.1	Proteolysis	carboxypeptidase Q	2.53291	2.57825	0.0555568	-0.0822185	Drone-Worker
	NP_001171540.1;XP_026296889.1	Antioxidant	Cat – catalase	2.65784	-1.24021	2.02719	0.790179	Drone-Worker
	XP_016769016.1	Signalling	chitinase-like protein Idgf4	5.35931	3.2032	2.1684	1.0701	Drone-Worker
	XP_026299451.1;XP_026299450.1;XP_026299449.1	NA	chitobiosyldiphosphodolichol beta-mannosyltransferase	2.5927	1.0641	0.145421	0.115508	Drone-Worker
	XP_392027.1	NA	chloride intracellular channel exc-4	2.63406	3.71491	0.194945	0.432119	Drone-Worker
	XP_394370.2	Proteolysis	chymotrypsin-1	2.81921	-5.48412	0.929109	-2.25785	Drone-Worker
	XP_393105.4	NA	circadian clock-controlled protein	3.38398	5.09501	0.241144	-0.400464	Drone-Worker
	XP_006569061.1	Cytoskeletal proteins	cofilin/actin-depolymerizing factor homolog	3.20609	1.70971	0.73863	0.240748	Drone-Worker
	XP_016768964.1;XP_006564641.1;XP_006564640.1;XP_006564639.1;XP_006564638.1;XP_006564637.1	Cytoskeletal proteins	coronin-1C	3.22715	3.40635	2.89322	-2.28669	Drone-Worker	Acetone-Imid (drone only)
	XP_001120801.1	ETC	cytochrome b5	2.82299	-1.31606	1.08849	0.572363	Drone-Worker
	XP_392993.2	Carbohydrate metabolism	cytoplasmic aconitate hydratase	2.69955	2.46296	2.66014	0.943688	Drone-Worker	Acetone-Imid (drone only)
	XP_395851.2	Proteolysis	cytosolic non-specific dipeptidase	3.70274	1.55142	2.31711	0.783773	Drone-Worker
	XP_006559599.1;XP_006559598.1	Amino acid metabolism	D-3-phosphoglycerate dehydrogenase	3.75139	3.68479	2.74743	2.38375	Drone-Worker	Acetone-Imid (drone only)
	XP_623438.1	Amino acid metabolism	dihydrolipoyl dehydrogenase, mitochondrial	3.30286	-2.17735	0.2405	-0.359795	Drone-Worker
	XP_392684.3	NA	dihydropteridine reductase	2.04235	0.78788	1.12525	0.311569	Drone-Worker
	XP_006565932.2;XP_006565931.3	Nucleotide metabolism	dihydropyrimidinase	5.5476	2.43359	2.86948	-1.44349	Drone-Worker	Acetone-Imid (drone only)
	XP_026299012.1;XP_026299011.1	Nerve function	dopamine N-acetyltransferase	4.13674	2.24856	0.173771	-0.132437	Drone-Worker
	XP_026296675.1	Cytoskeletal proteins	EH domAcetone-Imid (drone only)n-contAcetone-Imid (drone only)ning protein 3	4.31184	3.53614	0.202187	-0.253916	Drone-Worker
	XP_393789.2	ETC	electron transfer flavoprotein subunit beta	2.44473	-1.35726	0.13917	0.117216	Drone-Worker
	XP_006569957.1;XP_006569955.1;XP_006569954.1;XP_006569953.1;NP_001014993.1	Translation	elongation factor 1-alpha	2.17392	0.514285	0.866827	-0.144208	Drone-Worker
	XP_006566907.1;XP_006566906.1;NP_001011628.1	Translation	elongation factor 1-alpha	4.53489	3.9117	2.22262	-1.22257	Drone-Worker
	XP_394859.1	NA	ester hydrolase C11orf54 homolog	2.11264	-0.765228	0.93934	0.856115	Drone-Worker
	XP_006558481.1	Hormone synthesis	estradiol 17-beta-dehydrogenase 8	2.69497	-1.70295	0.254722	0.373164	Drone-Worker
	XP_623285.1	Translation	eukaryotic initiation factor 4A-I	2.13625	1.33305	0.00717153	-0.00704881	Drone-Worker
	XP_006561629.1	Translation	eukaryotic translation initiation factor eIF1	2.13935	2.67511	0.0310873	0.0487117	Drone-Worker
	XP_006562207.1	Cytoskeletal proteins	F-actin-capping protein subunit alpha	3.23527	1.5133	0.256423	0.194791	Drone-Worker
	XP_026299083.1	Hormone synthesis	farnesol dehydrogenase	3.48039	2.56738	1.26069	0.59116	Drone-Worker
	XP_001120613.2	Hormone synthesis	farnesol dehydrogenase	3.71736	1.02412	0.274211	0.167797	Drone-Worker
	XP_006568212.1	Lipid transport	fatty acid binding protein	2.04152	1.19829	1.12068	0.495364	Drone-Worker
	XP_006568213.1;NP_001011630.1	Lipid transport	fatty acid binding protein	2.27698	1.74032	2.62852	1.34778	Drone-Worker	Acetone-Imid (drone only)
	XP_394574.3	Carbohydrate metabolism	FGGY carbohydrate kinase domAcetone-Imid (drone only)n-contAcetone-Imid (drone only)ning protein	5.80397	-2.31759	1.01904	0.908812	Drone-Worker
	XP_026295732.1;XP_026295731.1;NP_001229316.1;XP_026295734.1;XP_026295733.1;XP_026295735.1	Cytoskeletal proteins	filamin-like	3.55616	4.35878	2.78125	-2.25612	Drone-Worker	Acetone-Imid (drone only)
	XP_393026.2;XP_016768791.1;XP_006563285.1	Carbohydrate metabolism	glucosamine-6-phosphate isomerase	2.99717	1.03819	0.760171	0.274849	Drone-Worker
	XP_392145.3	Carbohydrate metabolism	glucose dehydrogenase [FAD, quinone]	1.86398	-1.27483	0.152584	0.191247	Drone-Worker
	NP_001011574.1	Carbohydrate metabolism	glucose oxidase	0.724118	-2.01477	2.7442	-4.12023		Acetone-Imid (drone only)
	XP_006564785.1;XP_006564786.1;XP_006564787.1	Carbohydrate metabolism	glucose-6-phosphate 1-dehydrogenase	3.53032	-2.13137	0.522071	0.598624	Drone-Worker
	NP_001164445.1;XP_016767976.1;XP_006570933.1	Amino acid metabolism	glutamine synthetase	2.82091	2.32989	1.44188	0.632312	Drone-Worker
	XP_026296152.1;XP_026296151.1;XP_026296150.1;XP_026296154.1;XP_026296153.1	Proteolysis	glutamyl aminopeptidase	4.68985	2.35709	1.53863	0.471528	Drone-Worker
	XP_006560566.1	Detoxification	glutathione S-transferase S4	4.50919	6.96984	1.37417	1.89852	Drone-Worker
	NP_001014994.1;XP_026298412.1	Carbohydrate metabolism	glycerol-3-phosphate dehydrogenase	2.61524	-0.974122	0.277152	0.177337	Drone-Worker
	XP_393558.1	Carbohydrate metabolism	glycerol-3-phosphate phosphatase	2.288	1.33726	0.150999	0.126646	Drone-Worker
	XP_026299901.1;XP_006570462.2;XP_016770238.2;XP_026299900.1;XP_016770237.2;XP_026299899.1;XP_016770235.2;XP_016770227.2;XP_006570456.2;XP_006570455.2;XP_016770244.2;XP_026299898.1;XP_016770230.2	NA	glycine-rich cell wall structural protein	2.22803	2.53901	0.146359	-0.277996	Drone-Worker
	XP_625100.1	NA	glyoxalase domAcetone-Imid (drone only)n-contAcetone-Imid (drone only)ning protein 4	2.97762	1.70758	0.738131	0.865714	Drone-Worker
	NP_001157186.1	Immunity	gram-negative bacteria-binding protein 1-2 precursor	4.68251	4.70119	0.162773	-0.191641	Drone-Worker
	XP_393761.1;XP_006570503.1	Trafficking	GTP-binding nuclear protein Ran	2.36322	3.14541	0.706604	0.600901	Drone-Worker
	XP_392899.2	HSPs	heat shock protein 60A	3.51157	-1.03533	3.99317	0.7168	Drone-Worker	Acetone-Imid (drone only)
	XP_003251576.1;XP_392405.3	HSPs	heat shock protein beta-1	2.18296	3.44795	0.653224	-1.20478	Drone-Worker
	NP_001153524.1	HSPs	heat shock protein cognate 3 precursor	2.10895	1.76458	0.344142	0.40103	Drone-Worker
	NP_001153544.1	HSPs	heat shock protein Hsp70Ab-like	2.02545	2.41422	2.83186	-2.22016	Drone-Worker	Acetone-Imid (drone only)
	NP_001094493.1	Amino acid metabolism	hexamerin 110 precursor	3.61267	-9.33764	0.14132	0.282796	Drone-Worker
	XP_006568363.1;XP_006568362.1;XP_026297646.1;XP_016768696.2	Detoxification	hydroxyacylglutathione hydrolase, mitochondrial	2.28508	2.99718	1.04064	-1.0371	Drone-Worker
	XP_006558715.1;XP_625095.1	Hormone synthesis	hydroxysteroid dehydrogenase-like protein 2	2.93167	-1.59087	1.1387	0.720802	Drone-Worker
	XP_026300634.1;XP_006560452.1	Nuclear transport	importin subunit beta-1	3.31169	1.61077	1.68595	-0.680345	Drone-Worker
	XP_001122195.1	Phosphorylation	inositol monophosphatase 2	1.94542	-2.11084	0.238824	0.443579	Drone-Worker
	XP_623377.1	Carbohydrate metabolism	inositol-3-phosphate synthase 1-B	7.09393	7.68585	2.06911	1.12256	Drone-Worker
	XP_016772428.2	NA	insulin-like growth factor-binding protein complex acid labile subunit	5.14315	4.5216	1.52913	0.854597	Drone-Worker
	XP_006566117.2	Amino acid metabolism	isovaleryl-CoA dehydrogenase, mitochondrial	4.08428	-2.34148	0.219213	0.188895	Drone-Worker
	NP_001011563.1	Hormone synthesis	juvenile hormone esterase precursor	2.30226	-2.73004	0.681487	-1.17765	Drone-Worker
	XP_006565274.1;XP_397471.3	NA	lachesin isoform	2.17843	1.83461	0.615589	0.570547	Drone-Worker
	XP_026296654.1	NA	leucine-rich repeat transmembrane neuronal protein 4-like	3.07087	5.42919	1.44138	2.46557	Drone-Worker
	XP_016772427.1	NA	leucine-rich repeat-contAcetone-Imid (drone only)ning protein 70	2.79455	-5.76729	0.291401	-0.925453	Drone-Worker
	XP_392658.2	Trafficking	LOC409132 – sorting nexin-12	2.01467	1.93148	0.805953	-0.539102	Drone-Worker
	XP_006562820.1;XP_001120202.2	Phosphorylation	LOC726088 – serine/threonine-protein phosphatase 2A 65 kDa regulatory subunit A alpha isoform	3.27683	1.96668	0.0188101	0.0174434	Drone-Worker
	XP_006561085.2	Translation	LOW QUALITY PROTEIN: probable tRNA (guanine(26)-N(2))-dimethyltransferase	2.14982	1.1517	1.6296	0.981161	Drone-Worker
	XP_392880.5	Carbohydrate metabolism	lysosomal alpha-glucosidase	4.04645	3.55216	0.159226	-0.171719	Drone-Worker
	XP_026296062.1	Carbohydrate metabolism	lysosomal alpha-mannosidase	2.84422	2.50515	0.461381	-0.393199	Drone-Worker
	XP_392857.2	Proteolysis	lysosomal aspartic protease	2.15509	-1.50082	0.123865	0.0640163	Drone-Worker
	XP_392478.2		malate dehydrogenase, mitochondrial	0.465842	-0.175652	3.61564	0.899504		Acetone-Imid (drone only)
	XP_006561694.1;XP_006561692.1;XP_006561693.1	Cytoskeletal proteins	microtubule-associated protein RP/EB family member 1	4.42794	2.34975	1.07578	-0.507932	Drone-Worker
	XP_394758.3;XP_016769117.1;XP_016769116.1;XP_016769115.1	Differentiation	muscle LIM protein Mlp84B	3.64748	3.35833	3.13516	-1.33596	Drone-Worker	Acetone-Imid (drone only)
	XP_006568093.2	Muscle function	muscle-specific protein 20	5.39736	2.68471	0.486446	-0.302373	Drone-Worker
	XP_392114.1	Cytoskeletal proteins	myophilin	1.96119	3.1806	2.51439	1.44519	Drone-Worker
	XP_006569858.1;XP_006569862.1;XP_006569863.1;XP_006569868.1;XP_026297947.1;XP_016768906.1;XP_016768905.1;XP_016768904.1;XP_016768907.1;XP_006569861.1;XP_006569860.1;XP_006569859.1;XP_006569857.1;XP_016768908.1;XP_016768911.1;XP_026297940.1;XP_016768912.1;XP_016768916.1;XP_026297938.1;XP_026297939.1;XP_026297943.1;XP_016768920.1;XP_026297944.1;XP_026297946.1	Muscle function	myosin heavy chAcetone-Imid (drone only)n, muscle	2.14117	5.94333	2.62178	-6.17541	Drone-Worker	Acetone-Imid (drone only)
	XP_001120250.2	Carbohydrate metabolism	N-acetylneuraminate lyase	3.337	-2.33685	1.17818	1.16859	Drone-Worker
	XP_006567869.1;XP_395296.3;XP_026296566.1;XP_016767625.1	Nerve function	neuroglian	3.29	4.87327	0.247366	-0.459267	Drone-Worker
	XP_623603.1;XP_016772970.1	Carbohydrate metabolism	neutral alpha-glucosidase AB	3.81684	3.30679	0.031913	0.0617892	Drone-Worker
	XP_001120140.3	lipid transport	NPC intracellular cholesterol transporter 2	0.711353	0.691487	2.62919	-1.44819		Acetone-Imid (drone only)
	XP_026298921.1;XP_026298920.1	Trafficking	nucleoprotein TPR	4.52613	4.73629	1.06236	1.22706	Drone-Worker
	NP_001035314.1	Ligand binding	odorant binding protein 13 precursor	2.29074	2.24326	1.91616	1.05895	Drone-Worker
	NP_001035296.1	Ligand binding	odorant binding protein 21 precursor	2.31623	-2.55308	0.649343	-0.746667	Drone-Worker
	XP_016771954.1;NP_001035315.1	Ligand binding	odorant binding protein 9	3.08533	5.5133	0.215301	-0.498419	Drone-Worker
	NP_001157187.1	Immunity	peptidoglycan-recognition protein SA precursor	3.40731	2.34253	1.66383	1.10923	Drone-Worker
	XP_393381.2	NA	peptidyl-prolyl cis-trans isomerase	2.1895	0.811622	0.735028	0.355017	Drone-Worker
	XP_016768321.2;XP_006571053.2	Lipid metabolism	peroxisomal multifunctional enzyme type 2	2.07596	-2.02659	0.215811	0.354211	Drone-Worker
	XP_026297871.1;XP_016769183.2;XP_016769182.2;XP_016769186.2;XP_016769185.2	Immunity	phenoloxidase-activating factor 2	2.40028	4.35599	1.39038	1.90088	Drone-Worker
	XP_625114.2	Carbohydrate metabolism	phosphoglycerate mutase 2	1.98506	0.617967	0.249817	0.0995083	Drone-Worker
	XP_392230.1;XP_016766353.1	Cytoskeletal proteins	plastin-2	4.78731	2.27542	1.05111	0.461043	Drone-Worker
	XP_006561354.1;XP_393173.2;XP_003251367.1;XP_001120521.1;XP_026298109.1;XP_016770898.2;XP_024330299.1;KKO74557.1;EQB61136.1;EEQ82156.1	Proteolysis	polyubiquitin-A	1.99376	0.620348	0.47325	-0.310178	Drone-Worker
	XP_006560252.1;XP_391994.1		probable aconitate hydratase, mitochondrial	0.0966853	-0.056361	4.09118	0.73498		Acetone-Imid (drone only)
	XP_001123353.2	Lipid metabolism	probable enoyl-CoA hydratase, mitochondrial	2.52667	-1.09123	1.34704	0.437038	Drone-Worker
	XP_026299176.1	Carbohydrate metabolism	probable hydroxyacid-oxoacid transhydrogenase, mitochondrial	2.01058	-1.17893	0.78352	0.592925	Drone-Worker
	XP_392111.2	Lipid metabolism	probable medium-chAcetone-Imid (drone only)n specific acyl-CoA dehydrogenase, mitochondrial	2.87582	-0.928277	2.58206	0.411959	Drone-Worker
	XP_006568110.1;XP_393234.2;XP_016771411.1;XP_006568114.1	Nucleotide metabolism	probable methylmalonate-semialdehyde dehydrogenase [acylating], mitochondrial	5.2077	-1.63287	1.04265	0.473326	Drone-Worker
	XP_026296405.1;XP_003250526.1	Antioxidant	probable phospholipid hydroperoxide glutathione peroxidase	6.01379	5.47112	0.593379	0.495568	Drone-Worker
	XP_396126.2	Amino acid metabolism	probable phosphoserine aminotransferase	2.0738	-1.20048	0.513459	0.566589	Drone-Worker
	NP_001091636.1;NP_001011626.2	Carbohydrate metabolism	profilin	2.25033	3.51472	0.184196	-0.0776353	Drone-Worker
	XP_006560659.1	Differentiation	proliferation-associated protein 2G4	2.4517	1.22399	0.306531	-0.325921	Drone-Worker
	XP_394018.2	Carbohydrate metabolism	protein 5NUC	2.84919	4.9039	2.2262	-2.3218	Drone-Worker
	XP_026295178.1;XP_016766933.1	NA	protein artichoke	4.2358	1.82303	0.0335416	0.0234959	Drone-Worker
	XP_006563123.1	Antioxidant	protein dj-1beta	4.21878	2.59975	0.252828	0.1841	Drone-Worker
	XP_395256.3	Translation	protein krasavietz	2.2909	1.51843	1.26422	-0.944392	Drone-Worker
	XP_006568238.2		protein lethal(2)essential for life	1.82872	3.33088	4.12038	-3.09006		Acetone-Imid (drone only)
	XP_006559627.1	Nuclear transport	protein OPI10 homolog	1.87589	-1.02572	0.0352912	0.0297485	Drone-Worker
	XP_016770900.1	nerve signaling	protein unc-45 homolog B	0.886642	1.4858	2.83224	-3.42715		Acetone-Imid (drone only)
	XP_623407.3;XP_006560782.1	Methyltransferase	protein-glutamate O-methyltransferase	2.05146	1.47322	1.5832	-0.683424	Drone-Worker
	XP_392381.3;XP_006567715.1	Proteolysis	putative cysteine proteinase CG12163	1.8852	2.59277	0.214618	0.315218	Drone-Worker
	XP_624501.1;XP_006569695.1	NA	pyrimidodiazepine synthase	5.00129	1.18523	1.11726	0.567589	Drone-Worker
	NP_001265259.1	Signalling	Rab escort protein	3.01918	2.73022	0.196824	-0.250669	Drone-Worker
	XP_623197.2	Trafficking	rab GDP dissociation inhibitor beta	2.89299	1.28767	0.0557376	0.0568737	Drone-Worker
	XP_392104.4	dehydrogenase	retinal dehydrogenase 1	0.126011	-0.0872909	3.11793	1.05017		Acetone-Imid (drone only)
	XP_001120112.3	Proteolysis	serine protease 53	2.72858	-2.23903	0.614881	0.845963	Drone-Worker
	XP_026298978.1;XP_006562425.1	Proteolysis	serine protease inhibitor 88Ea	6.51991	6.82394	0.693132	0.816043	Drone-Worker
	XP_026300142.1	Methyltransferase	SET domAcetone-Imid (drone only)n-contAcetone-Imid (drone only)ning protein SmydA-8	3.01066	4.24995	2.27797	-2.54315	Drone-Worker
	XP_392826.1	Proteolysis	small ubiquitin-related modifier	2.21255	1.63811	0.320702	-0.320481	Drone-Worker
	XP_392401.3	Carbohydrate metabolism	sorbitol dehydrogenase	4.5151	-1.96541	0.129503	-0.161572	Drone-Worker
	XP_026296857.1;XP_026296856.1	Trafficking	sorting nexin-2	3.0432	2.479	0.614361	-0.506792	Drone-Worker
	XP_006558458.1;XP_016766652.1;XP_016766651.1;XP_016766650.1	Cytoskeletal proteins	spectrin alpha chAcetone-Imid (drone only)n	3.02357	2.05871	1.1197	-1.32899	Drone-Worker
	XP_396922.2	NA	spermine oxidase	3.83211	2.21101	0.384507	0.262223	Drone-Worker
	XP_006570250.1;XP_026296784.1	Nerve function	synaptic vesicle membrane protein VAT-1 homolog-like	3.67729	4.64842	1.12666	1.12545	Drone-Worker
	XP_392660.2	T-complex	T-complex protein 1 subunit alpha	2.52509	3.36828	0.769367	-0.788936	Drone-Worker
	XP_393300.2	T-complex	T-complex protein 1 subunit beta	6.21966	4.52899	0.092015	-0.12628	Drone-Worker
	XP_623672.1	T-complex	T-complex protein 1 subunit delta	2.24303	2.72722	0.473394	-0.726598	Drone-Worker
	XP_393315.2	T-complex	T-complex protein 1 subunit epsilon	3.17449	1.49017	0.631108	-0.714117	Drone-Worker
	XP_006565530.1	T-complex	T-complex protein 1 subunit eta	3.01847	3.26692	0.59958	-0.595047	Drone-Worker
	XP_392814.2	T-complex	T-complex protein 1 subunit gamma	3.25582	3.24773	1.15939	-0.727204	Drone-Worker
	XP_026297640.1	T-complex	T-complex protein 1 subunit zeta	2.64745	1.61356	1.52903	-1.00652	Drone-Worker
	XP_395877.1	Antioxidant	thioredoxin domAcetone-Imid (drone only)n-contAcetone-Imid (drone only)ning protein 17-like	3.36841	2.62621	0.675522	0.298505	Drone-Worker
	XP_003250408.1	Antioxidant	thioredoxin-2	3.08063	1.22547	0.876123	0.323868	Drone-Worker
	XP_026299014.1;XP_026299017.1;XP_026299019.1;XP_026299013.1;XP_026299018.1;XP_026299015.1;XP_026299016.1		titin isoform X2	0.984163	1.34051	3.59468	-3.45078		Acetone-Imid (drone only)
	XP_006563276.1	Carbohydrate metabolism	transaldolase	3.99739	-0.805345	3.43763	0.553589	Drone-Worker	Acetone-Imid (drone only)
	XP_623357.1	Carbohydrate metabolism	transketolase	2.42634	-1.4908	0.167067	0.174848	Drone-Worker
	XP_623196.3	Carbohydrate metabolism	transketolase-like protein 2 isoform X2	2.29754	-0.800113	2.03956	0.551622	Drone-Worker
	XP_395299.2	NA	translationally-controlled tumor protein homolog	2.05795	1.27117	0.393673	-0.263476	Drone-Worker
	XP_006569265.3;XP_026295175.1		trifunctional purine biosynthetic protein adenosine-3 isoform	0.626345	-0.7109	2.84705	1.9303		Acetone-Imid (drone only)
	XP_026302123.1;XP_026302122.1;XP_026302119.1	Cytoskeletal proteins	tropomyosin	3.5196	1.95832	2.13256	-1.19289	Drone-Worker
	XP_006560146.1	Cytoskeletal proteins	tropomyosin-1	3.67554	4.70159	2.61495	-2.11207	Drone-Worker	Acetone-Imid (drone only)
	XP_026301257.1	Proteolysis	trypsin-1-like	7.16693	7.30015	0.202354	0.426951	Drone-Worker
	XP_006567025.1	Cytoskeletal proteins	tubulin alpha-1 chAcetone-Imid (drone only)n	2.62788	4.87149	0.200159	0.387822	Drone-Worker
	XP_392313.1	Cytoskeletal proteins	tubulin beta-1 chAcetone-Imid (drone only)n	2.99298	3.65245	0.303588	0.259715	Drone-Worker
	XP_006567762.1;XP_006567761.1	Cytoskeletal proteins	tubulin-folding cofactor B	2.59734	1.14931	0.446705	-0.209304	Drone-Worker
	XP_392902.1;XP_016772827.1	Proteolysis	ubiquitin carboxyl-terminal hydrolase	4.62737	1.15051	1.07584	-0.357406	Drone-Worker
	XP_392901.2	Proteolysis	ubiquitin-conjugating enzyme E2 N	1.96795	1.0113	0.494131	-0.297913	Drone-Worker
	XP_392367.3	Cytoskeletal proteins	unc-112-related protein	3.56596	1.69306	0.206139	-0.222956	Drone-Worker
	XP_016769663.1;XP_026298576.1	Uncharacterized	Uncharacterized	0.579369	1.44296	3.50166	-3.68848		Acetone-Imid (drone only)
	XP_026301077.1;XP_016772254.2		Uncharacterized	0.679976	-0.259619	2.98853	1.1178		Acetone-Imid (drone only)
	XP_026299756.1;XP_026299757.1;XP_026299755.1;XP_016772726.2		Uncharacterized	1.4961	1.52735	3.4503	-2.11495		Acetone-Imid (drone only)
	XP_001123230.2		Uncharacterized	1.58495	1.90644	2.68952	-2.27193		Acetone-Imid (drone only)
	XP_394614.1	Carbohydrate metabolism	uncharacterized protein (BLAST: aldehyde dehydrogenase 7)	2.99272	-3.84947	0.186385	0.533817	Drone-Worker
	XP_026295805.1	Detoxification	uncharacterized protein (BLAST: glutathione S transferase S1)	4.008	2.78111	3.04554	0.909653	Drone-Worker	Acetone-Imid (drone only)
	XP_026299150.1	NA	uncharacterized protein (BLAST: photoreceptor dehydrogenase)	2.49384	-4.59218	0.851469	-1.76324	Drone-Worker
	XP_393651.3	Carbohydrate metabolism	uncharacterized protein (BLAST: sorbitol dehydrogenase-2)	6.70036	-2.84095	0.196609	-0.201034	Drone-Worker
	XP_026302121.1;XP_026302120.1	NA	uncharacterized protein LOC408583	5.03716	2.36475	1.59188	0.801555	Drone-Worker
	XP_397526.2	NA	uncharacterized protein LOC408807	2.61688	2.59978	0.517361	0.897317	Drone-Worker
	XP_623146.2	NA	uncharacterized protein LOC412543	2.12285	1.58895	0.0213626	0.0546569	Drone-Worker
	XP_026302052.1	NA	uncharacterized protein LOC413056	4.01439	2.93074	0.0654584	0.0513923	Drone-Worker
	XP_006557892.1	NA	uncharacterized protein LOC551533	3.21073	4.09057	0.821657	1.33524	Drone-Worker
	XP_624408.3	NA	uncharacterized protein LOC552024	3.71242	-2.86954	0.0643985	-0.0967288	Drone-Worker
	XP_006563715.1	NA	uncharacterized protein LOC726965	2.83917	2.99495	0.802992	0.99662	Drone-Worker
	XP_026295137.1;XP_026295136.1;NP_001035357.1	Nuclear transport	unzipped	2.14123	1.86072	0.107714	0.158485	Drone-Worker
	XP_623093.2	DNA repAcetone-Imid (drone only)r	UV excision repAcetone-Imid (drone only)r protein RAD23 homolog B	2.06328	1.58545	0.100864	-0.121485	Drone-Worker
	XP_016771167.1;NP_001152775.1	Proteolysis	venom serine carboxypeptidase	2.68354	2.73439	0.200203	0.334595	Drone-Worker
	XP_006561795.1	Lipid transport	very long-chAcetone-Imid (drone only)n specific acyl-CoA dehydrogenase, mitochondrial	3.20279	-1.70504	1.30293	-0.698439	Drone-Worker
	NP_001318046.1	Lipid transport	Vhdl – larval-specific very high density lipoprotein	2.18201	-3.50196	1.29024	-1.95886	Drone-Worker
	XP_026301464.1;XP_006560008.2;XP_026301462.1;XP_026301463.1	Cytoskeletal proteins	vinculin	2.86722	3.38987	1.0395	-0.798273	Drone-Worker
	XP_623495.1;XP_016769524.1	V-type ATPase	V-type proton ATPase catalytic subunit A	4.55398	2.35357	0.0289786	-0.0240401	Drone-Worker
	XP_624112.1	V-type ATPase	V-type proton ATPase subunit B	2.2743	2.53783	0.0530499	-0.0852089	Drone-Worker
	XP_016767800.1;XP_006562159.1;XP_016767799.1;XP_006562158.1	V-type ATPase	V-type proton ATPase subunit C	4.61036	2.81782	0.184766	-0.116416	Drone-Worker
	XP_625098.1	V-type ATPase	V-type proton ATPase subunit E	2.67501	2.19875	0.130536	-0.0900193	Drone-Worker
	XP_624346.1	V-type ATPase	V-type proton ATPase subunit G	3.74335	2.06906	0.930688	0.481575	Drone-Worker
	XP_016768886.2	Nucleotide metabolism	xanthine dehydrogenase	2.13009	1.9778	0.509647	-0.362732	Drone-Worker
	XP_392498.1			0.00032068	0.000426213	0.574616	0.912598
	XP_397201.2			0.00190329	0.00583156	0.0410993	-0.0821103
	XP_001122959.1;XP_006559216.1			0.00597299	0.0163684	2.18097	-1.79946
	XP_624343.2			0.0073805	0.00997901	0.162819	0.239053
	XP_392962.1			0.00767348	0.0206602	0.490787	-0.832423
	NP_001171492.1;NP_001171493.1;XP_006570759.1			0.00884527	0.00481256	0.9958	0.281329
	XP_006562629.1;XP_006562628.1;XP_006562627.1;XP_006562626.1;XP_006562625.1;XP_006562624.1;XP_006562623.1;XP_392465.3			0.0103265	-0.0151564	0.0955663	0.136414
	XP_394680.3			0.0153729	0.012625	0.0342691	-0.0174319
	XP_392533.1;XP_006561897.1			0.0190153	0.0191691	0.278043	-0.224906
	XP_026301291.1			0.0194034	-0.0882355	1.17552	-2.50849
	XP_006565645.2			0.0234525	-0.0717413	0.358993	0.67348
	XP_026301294.1			0.0253494	0.0221902	0.317172	0.432827
	XP_393509.2			0.0266644	-0.0438339	1.16804	0.945799
	XP_016770924.1			0.0268925	-0.048274	0.0304528	0.0379208
	XP_624806.3			0.027254	-0.0329449	0.862074	-0.397771
	NP_001229360.1			0.0321784	0.111881	0.193253	0.500725
	XP_623518.1			0.0344831	0.0403132	0.116563	0.108084
	XP_006567925.2;XP_392679.5			0.0348003	-0.101639	0.268716	-0.513555
	XP_006572525.1			0.0359711	-0.0646118	1.81841	1.74592
	XP_003250139.1			0.0363798	0.0424372	0.805401	0.909937
	NP_001011601.1			0.0384721	0.0730605	0.0507561	0.0898079
	XP_026298159.1;XP_026298158.1;XP_006558716.1			0.03985	-0.0984587	0.107119	0.279515
	XP_001120471.1			0.041145	0.0582928	1.86845	1.70087
	XP_006571646.1;XP_393567.3			0.0413284	-0.024196	0.835176	0.626557
	XP_006559389.1;XP_003249477.1			0.0427265	0.0580767	0.366722	-0.58065
	XP_006572136.1			0.0433229	0.0767856	1.79609	-1.11247
	XP_395981.2			0.046069	0.0880146	0.300862	0.414053
	XP_395902.2;XP_016767934.1			0.0461673	-0.111257	0.219922	-0.355292
	XP_623282.2			0.0465667	-0.0615092	0.750783	0.631447
	XP_623731.1			0.0496645	-0.072806	0.472363	-0.591478
	XP_026300441.1;XP_016771391.1;XP_006565087.1;XP_006565086.1;XP_001120306.1;XP_026300442.1			0.0525836	0.0432324	0.664396	0.802394
	XP_624593.1;XP_006569397.1			0.0525848	-0.161749	0.153881	0.416095
	XP_391855.2			0.055193	0.136404	1.36177	-1.43636
	XP_394033.1			0.0579603	-0.127729	0.493311	-0.747499
	XP_001122944.1;XP_026299412.1			0.058634	0.0805289	0.00550297	0.00603022
	XP_396879.3			0.0643375	0.122844	0.498002	-0.565551
	XP_016769997.1;XP_006569234.1;XP_016769996.1;XP_001120023.2;XP_003251332.1			0.0673961	-0.23298	0.365034	-0.38341
	XP_006564183.2			0.0678016	0.0938499	1.12163	0.832983
	XP_026298038.1			0.0685859	0.0870495	0.303443	0.328654
	XP_006561561.1;NP_001011604.2			0.0731246	0.124628	0.218572	-0.302254
	XP_006559196.1;XP_003249447.1			0.0747835	-0.0915838	0.813838	0.428638
	NP_001011598.1			0.0755464	-0.227171	1.20689	-2.39924
	XP_006559901.1;XP_001119959.2			0.0784458	0.0605154	0.246094	0.237467
	XP_026296930.1;XP_026296929.1;XP_026296928.1;XP_026296927.1;XP_026296926.1;XP_026296925.1;XP_026296924.1			0.0791137	-0.189662	0.919193	-1.32604
	XP_026301049.1			0.082269	-0.138265	0.129446	-0.191915
	XP_001122105.4;XP_016768747.1;XP_016768746.1			0.084832	-0.208142	0.415962	1.24112
	XP_026301491.1			0.0856568	0.0911754	0.216064	0.124116
	XP_392190.2			0.0865856	0.131176	0.0578327	-0.0871732
	XP_003249289.2			0.0894883	0.065551	0.308489	-0.204099
	NP_001011583.1			0.0913277	0.187783	1.16169	0.978765
	XP_006558672.1			0.0917138	0.140872	0.0127161	-0.0263548
	XP_392511.2;XP_006567437.1			0.0926472	0.184606	0.391299	-0.480966
	XP_001120025.2			0.0928932	-0.125291	0.108449	0.120943
	XP_026299387.1;XP_026299386.1;XP_026299385.1;XP_026299390.1;XP_026299389.1			0.0938495	-0.285079	1.31728	-2.09234
	XP_026302058.1			0.104117	0.188079	1.08691	0.963619
	XP_026298264.1;XP_026298263.1			0.104381	0.334869	0.345602	-0.892058
	XP_006559507.1;XP_006559506.1			0.114367	-0.146458	1.05678	-0.869137
	XP_624943.3			0.115501	0.239049	0.00794698	-0.0183175
	XP_026296135.1			0.115866	0.266799	0.369877	0.478816
	XP_624958.3			0.118269	-0.125462	0.540922	-0.297575
	XP_393351.4			0.119192	0.0532734	0.00437579	0.00296926
	XP_624511.1			0.119511	-0.214346	0.382747	0.564047
	XP_396656.1;XP_006568820.1			0.122357	0.253	0.0888997	0.165036
	XP_006559569.1			0.122461	-0.117482	0.378059	0.423964
	NP_001011627.1			0.124385	0.0836279	0.407122	-0.184839
	NP_001035298.1			0.126454	0.234666	0.370117	-0.631781
	XP_026296512.1			0.126817	0.289588	1.73186	-1.80774
	XP_394164.3;XP_006571261.2;XP_006571260.2			0.128376	0.35678	0.0908859	-0.212904
	XP_394676.2			0.134033	-0.184567	1.04665	-0.73836
	XP_016770529.1;XP_006564452.1;XP_006564451.1;XP_006564450.1			0.136132	-0.188811	0.441641	-0.28137
	XP_393294.2			0.137317	-0.203107	0.00301913	-0.00370366
	NP_001011578.1			0.139467	-0.40707	0.321979	0.506693
	XP_623128.1			0.140124	-0.145524	0.0677699	0.0895049
	XP_623921.1			0.141123	-0.221151	0.676133	-0.738251
	XP_006564597.1			0.145527	-0.154648	1.45891	1.41619
	XP_001121634.3			0.151115	-0.196881	1.04736	-0.848735
	XP_003251860.1			0.1519	-0.194984	0.697138	-0.729111
	XP_393322.1			0.152778	0.148176	0.92503	1.18181
	XP_391880.2			0.155475	0.376878	0.135674	0.279513
	XP_016766983.1;XP_016766982.1;XP_006559763.2;XP_016766981.1;XP_006559762.2			0.157797	-0.182021	0.224254	0.199901
	XP_026297620.1;XP_026297618.1;XP_026297592.1;XP_026297593.1;XP_026297594.1;XP_026297595.1;XP_026297596.1;XP_026297597.1;XP_026297598.1;XP_026297599.1;XP_026297600.1;XP_026297601.1;XP_026297603.1;XP_026297604.1;XP_026297605.1;XP_026297606.1;XP_026297607.1;XP_026297608.1;XP_026297609.1;XP_026297610.1;XP_026297613.1;XP_026297614.1;XP_026297615.1;XP_026297616.1;XP_026297617.1;XP_026297602.1;XP_026297612.1;XP_026297619.1			0.159652	-0.454776	1.50754	-1.98454
	XP_006570292.1			0.160476	-0.15833	0.0674626	-0.0618022
	XP_006566019.2;XP_001123355.3			0.161314	-0.302233	0.620618	-0.998253
	NP_001011579.1			0.161506	0.157882	0.133876	-0.171996
	XP_006562214.1			0.162628	0.273592	0.352489	-0.208434
	XP_393191.2			0.165982	-0.184489	0.49563	0.446193
	XP_001121814.2;XP_016771255.1;XP_016771256.2			0.168444	-0.30907	1.75643	1.13914
	NP_001164640.1;XP_006561370.1			0.168819	0.178666	0.772492	-0.472008
	XP_016766883.1;XP_016766882.1;XP_016766881.1;XP_026296500.1;XP_016766878.1;XP_016766875.1;XP_016766874.1			0.169411	0.306313	0.00745544	-0.0149394
	XP_026298036.1			0.17473	-0.241608	0.00926959	-0.0120517
	XP_006562468.1;XP_006562469.1;XP_016770772.1			0.175925	0.591848	0.0406401	-0.0863611
	XP_006563706.1;XP_396249.3;XP_006563705.1			0.176814	-0.102851	1.81352	0.732923
	XP_623644.3			0.176897	0.154613	0.858621	0.46963
	XP_026301507.1			0.177627	-0.220125	0.241471	0.244834
	XP_624164.1			0.183935	0.231895	0.215053	0.15562
	XP_006559026.1;XP_006559030.1;XP_006559025.1;XP_006559028.1;XP_006559024.1;XP_006559023.1;XP_392864.4;XP_006559027.1			0.185082	0.240915	0.685736	0.365094
	XP_392651.2			0.186387	0.2094	0.262193	0.321508
	XP_001120148.2;XP_006563353.1;XP_006563352.1			0.187738	0.310138	0.997146	0.967367
	XP_026301053.1;XP_026301052.1;NP_001171499.1;XP_006563394.1			0.190139	-0.171637	2.25807	1.24021
	XP_026298167.1			0.191372	0.504384	0.458837	1.04565
	XP_393468.2			0.191836	-0.152213	0.827761	0.240782
	XP_026297061.1;XP_026297060.1;XP_026297059.1;XP_026297062.1			0.196807	-0.229667	0.652614	-0.283184
	XP_395694.2			0.197424	0.169375	0.0823133	-0.0540973
	XP_003249382.1			0.198016	-0.241761	0.0807365	0.0823446
	XP_016772335.1			0.198562	0.291497	1.90672	-0.85347
	NP_001035349.1			0.200741	0.182473	0.820633	0.303922
	XP_006564297.1			0.201042	-0.246995	0.912873	0.488277
	XP_001120419.1			0.204097	0.401893	0.280554	-0.36363
	XP_006562600.2			0.20496	0.175503	0.535495	0.228877
	XP_394434.2			0.207124	0.281838	0.616682	-0.662346
	XP_623676.2			0.209245	0.261347	1.49218	0.826165
	XP_026296489.1;XP_006570321.2			0.210841	0.134268	1.40442	0.461025
	XP_393605.1			0.210899	0.0854371	0.227214	0.108187
	XP_006558545.1			0.21119	0.154345	0.142468	-0.20837
	XP_396838.2			0.211246	-0.286399	0.559094	-0.426239
	XP_393900.2			0.212503	0.175413	2.54079	1.07005
	XP_391940.2			0.216348	0.333142	0.387427	0.484441
	XP_396462.2			0.219578	0.389056	1.02211	-0.847368
	XP_001120425.1			0.221994	-0.655488	0.525156	1.25256
	XP_026297002.1			0.223098	0.288081	0.651601	0.633762
	XP_393603.1			0.224289	-0.337534	0.384293	0.383214
	XP_392773.3			0.232582	-0.304867	1.98085	1.32064
	XP_001121746.2			0.232601	-0.451357	0.958336	-1.27382
	XP_624102.1			0.23268	0.255527	1.26933	1.01065
	NP_001011580.1			0.237099	0.377158	0.0434823	0.0855435
	XP_026298574.1;XP_026298573.1			0.238451	0.30773	0.46857	-0.308256
	XP_006570274.1			0.243124	0.313045	0.208391	0.120939
	XP_395163.2			0.246211	0.257486	0.342966	-0.246658
	XP_395366.2;XP_006560009.1;XP_006560010.1			0.248237	0.201477	0.591966	0.369686
	XP_624397.1			0.254245	-0.113218	0.199219	0.192559
	XP_026297283.1;XP_026297282.1;XP_026297281.1;XP_026297280.1;XP_026297278.1			0.254312	0.402357	0.163862	0.310425
	XP_006563657.1			0.254753	0.380526	0.0280657	0.0733615
	XP_006566986.1			0.254798	-0.255374	0.343854	0.28737
	XP_016772839.1;XP_006571155.1;XP_006571154.1;XP_016772832.1			0.259086	-0.334023	1.32361	-1.10473
	XP_006559720.1;XP_006559719.1;XP_026298059.1			0.260801	0.400952	2.2456	-1.7237
	XP_393500.1;XP_003249222.1			0.26441	-0.484221	0.684859	0.899387
	XP_624172.1			0.265166	-0.211101	0.112076	-0.161797
	XP_624349.1			0.27014	-0.34883	0.00978357	0.0153471
	XP_623342.2;XP_006563323.1			0.275834	-0.199953	0.278752	-0.129383
	XP_623084.1			0.282593	-0.248709	2.16235	0.956698
	XP_006567467.1			0.28277	-0.591062	0.0529466	0.0947539
	XP_395356.4;XP_006558107.2			0.289457	0.413016	0.280843	-0.373799
	XP_016772139.1			0.296484	0.168503	1.05838	0.445274
	XP_624651.2			0.302794	-0.32327	0.243697	0.205385
	XP_397512.1			0.3035	-0.801468	1.51627	-1.48824
	XP_392591.2			0.303604	-0.292775	0.67981	0.717495
	XP_026301080.1;XP_016772258.2			0.303667	0.167866	0.652633	0.736376
	XP_026299808.1;XP_026299809.1;XP_026299810.1			0.304382	0.344236	0.680947	-0.665924
	XP_006561729.1;XP_006561728.1			0.305169	0.445912	1.06336	1.31178
	XP_393876.1;XP_016770895.1			0.307894	0.464601	0.040431	-0.0825079
	XP_392812.2			0.308941	0.254225	0.0725063	-0.0978191
	XP_026299399.1;XP_026299398.1;XP_026299397.1;XP_026299396.1;XP_026299395.1			0.309255	0.196145	0.476221	-0.346358
	XP_393208.1			0.311772	0.609044	0.129047	-0.283236
	XP_395917.2;XP_006565218.1			0.312511	0.286385	0.492326	0.493538
	XP_026298774.1;XP_026298734.1;XP_026298706.1;XP_026298647.1;NP_001071291.1			0.31547	-0.496234	0.674605	0.676609
	NP_001153536.1			0.320437	0.183528	1.54091	-0.397029
	XP_396161.2			0.321052	0.479796	0.33823	0.363849
	XP_016771943.1			0.325162	0.218106	0.0218479	-0.0216728
	XP_623750.2			0.326128	0.608507	0.280808	-0.439213
	XP_026299984.1			0.326791	-0.328776	0.387178	-0.1926
	XP_625035.2;XP_006560898.1			0.327731	0.371423	1.09484	-0.789148
	XP_624467.1;XP_016772524.2;XP_026301659.1;XP_016772523.1			0.332928	1.09422	0.315008	0.866516
	NP_001171519.1			0.334879	0.337837	1.16415	1.52052
	XP_016768850.2;XP_003249883.2			0.337379	-0.424811	0.936794	0.774597
	XP_001120360.1			0.338446	0.506735	0.0806268	0.156174
	XP_006563630.1			0.342871	0.412793	0.018809	-0.0194819
	XP_006563315.1;XP_395748.2;XP_016768023.1			0.345237	0.460707	0.243276	-0.340546
	NP_001035297.1			0.346893	0.364792	0.661565	-0.709866
	XP_392078.2			0.350807	0.217768	1.12554	0.610769
	XP_392780.2			0.351232	0.347608	1.78848	1.08407
	XP_397073.5;XP_026300288.1			0.35228	0.587532	0.214708	0.528754
	XP_393250.2;XP_006568643.1			0.353038	0.35668	0.127694	0.140937
	XP_016767451.1;XP_006566000.1;XP_006565999.1			0.359928	0.105157	0.129775	-0.0562166
	XP_026297212.1;XP_006570612.1;XP_006570611.1;XP_006570610.1;XP_016768147.1			0.362704	-0.465899	0.584733	0.338513
	XP_006563951.2			0.365397	0.295085	0.45061	-0.355747
	XP_026296343.1;XP_026296337.1			0.366771	0.618439	0.139778	0.0713677
	NP_001164444.1			0.369724	-0.245031	1.58723	0.349816
	XP_006565544.2			0.380579	-0.385489	0.655018	0.986979
	XP_026299225.1;XP_016770035.2;XP_391838.3;XP_026299224.1;XP_026299226.1;XP_006566127.1;XP_026299227.1			0.381234	-0.681373	0.292574	0.64939
	NP_001229442.1			0.384415	0.663591	0.321323	-0.432107
	XP_393085.2			0.385778	0.52495	0.243524	-0.236783
	NP_001193902.1			0.388409	0.582207	0.810172	0.837595
	XP_026298968.1;XP_026298967.1;XP_026298966.1			0.395435	-0.348412	0.990965	0.555379
	XP_006560066.1;XP_016771812.1;XP_624319.1			0.400736	-0.473745	0.87756	0.499319
	XP_395613.3;XP_006558774.1			0.40219	0.531257	0.321483	-0.407544
	XP_395378.4			0.403243	0.360714	2.25511	0.849595
	XP_624694.1			0.406948	0.390643	0.145446	0.139497
	NP_001153520.1			0.408439	-0.217021	1.7549	1.01959
	XP_006562528.1;XP_016768218.1			0.410969	-0.633875	0.281698	0.475521
	XP_006567224.1			0.418271	0.784878	0.456707	0.695589
	XP_394029.5			0.423385	-0.468574	0.695946	0.657863
	XP_006564307.1;NP_001136081.1			0.430077	-0.348207	2.14582	0.916781
	XP_392518.1			0.436079	-0.749919	0.581262	-0.798012
	XP_397138.5			0.439606	-0.556466	0.603136	1.14268
	XP_026297457.1;XP_016768511.2			0.442956	-1.01834	0.915432	-1.75447
	XP_006564764.1			0.446779	0.416725	0.0889723	0.133223
	XP_006559321.1;XP_395280.4			0.448563	-0.261424	0.350623	0.201833
	XP_006560260.1;XP_393963.3			0.45368	0.823748	0.26992	-0.514746
	XP_006566165.1			0.455019	0.463164	1.23686	-0.834109
	XP_393034.1			0.455595	-0.890972	1.04898	1.57521
	XP_003251449.1			0.460276	0.569919	0.656087	-0.578241
	XP_026295546.1;XP_026295545.1			0.467314	0.331528	0.500739	-0.253447
	XP_003251153.1			0.472581	0.405714	0.0882905	-0.113471
	XP_394061.2			0.473477	0.580466	1.62503	1.46463
	XP_001119858.2			0.474701	-0.511351	0.347771	0.261939
	XP_006567330.1;XP_016767130.1			0.483377	0.756265	0.0687674	-0.107984
	XP_006557408.2;XP_623800.3			0.495425	-0.400329	2.02482	0.941764
	XP_624351.3			0.498964	-0.447239	0.15866	-0.12731
	XP_006561192.1			0.50292	0.595238	0.733097	1.23787
	NP_001011599.1			0.503173	0.847149	1.03488	-1.41272
	XP_026298883.1			0.508831	-0.280126	1.07693	0.837884
	XP_026295074.1;XP_001120710.2			0.510435	0.95748	0.367929	-0.495811
	NP_001011640.1			0.517699	-1.02466	0.0426616	-0.107984
	XP_026298821.1			0.518779	0.653205	0.484027	0.719224
	XP_016773437.1;XP_006561989.1			0.519524	0.830602	0.440306	-0.677947
	XP_006564273.1			0.519544	-0.423	1.36628	-0.727896
	XP_026300696.1;XP_006562995.1			0.525005	1.02161	0.0810481	-0.139848
	XP_006572255.1;XP_006572254.1			0.52676	0.90022	0.779728	1.20811
	XP_397174.4;XP_006562836.1			0.535005	0.520561	0.334459	0.303322
	XP_623111.3			0.538325	1.33665	1.44128	-2.43652
	XP_026296510.1			0.541474	-0.85877	0.695378	-0.747061
	XP_624890.1			0.546097	-0.700131	1.44977	1.50589
	XP_016772082.1			0.546788	0.756261	0.407348	0.820163
	XP_003250116.1			0.568195	-0.546669	0.173132	-0.219391
	XP_026301130.1			0.570509	-0.589958	0.0344735	-0.0333181
	XP_026297185.1			0.58207	1.34254	0.482885	-0.605741
	XP_016766603.1;XP_001120009.1			0.586554	0.448553	0.207069	0.141799
	XP_006569643.2			0.588432	-0.580021	0.118493	0.176751
	XP_026297086.1			0.588675	0.936892	0.0242192	0.0804686
	XP_016771663.1;XP_016771662.1;XP_016771661.1;XP_016771660.1;XP_016771659.1;XP_016771658.1;XP_026300800.1;XP_026300799.1;XP_016771655.2;XP_016771654.2;XP_026300798.1;XP_026300801.1			0.59295	0.916791	0.70179	-0.973562
	NP_001014429.1			0.594674	1.66513	0.307116	-0.754458
	XP_392725.1			0.59509	1.08211	0.628422	-0.972949
	XP_395052.1			0.595562	0.733807	0.253017	-0.304488
	XP_026296997.1;XP_026296996.1;XP_026296995.1			0.596376	-1.33845	0.361617	0.806626
	XP_016767139.1;XP_006566003.1			0.597144	0.731898	0.070012	0.124429
	XP_395852.4;XP_016772826.1			0.598028	1.50897	0.57257	-1.019
	XP_026299115.1			0.602302	1.21482	0.0444288	0.104885
	XP_006557527.1			0.602328	0.499565	0.0918228	-0.0654163
	XP_026295673.1;XP_026295671.1;XP_026295670.1			0.605636	-0.208713	1.36159	0.523811
	XP_016770145.1;XP_006564379.1;XP_006564378.1;NP_001011587.1			0.606866	0.942426	0.488248	0.555041
	XP_001122213.5			0.607074	-0.799464	1.15536	1.67631
	XP_394469.1			0.608589	1.26002	0.304302	-0.437626
	XP_394781.4			0.61796	-0.904063	0.539881	-0.790263
	XP_624894.1;XP_006561684.1			0.624233	0.539825	0.240879	0.18587
	XP_391917.2			0.628177	-0.765511	0.431042	-0.561689
	XP_624150.2			0.629462	0.689731	0.630316	0.535376
	XP_393266.1			0.64117	0.74477	0.803402	-0.584777
	XP_392639.1			0.642944	-0.788048	0.643864	0.741823
	XP_026301833.1;XP_003249354.2;XP_006558624.1;XP_016766205.2			0.65423	-1.23555	0.534999	-0.871051
	XP_623497.2;XP_006563741.2;XP_006563740.2			0.661019	1.19372	0.239046	-0.283817
	NP_001011636.1			0.663708	-0.498459	1.87156	0.874441
	XP_006561099.1			0.664699	-0.551331	0.486101	0.4356
	XP_393671.2			0.67178	0.654313	1.04893	1.32661
	NP_001172075.1;NP_001172074.1;XP_625015.1			0.678363	0.763676	0.646783	0.520813
	XP_026296488.1			0.682872	-1.34726	0.312384	-0.605439
	XP_026297587.1;XP_026297583.1;XP_026297581.1			0.69074	1.77519	1.17593	-1.739
	XP_026301996.1;XP_026301997.1;XP_026301999.1			0.693468	1.79574	0.834665	1.28475
	XP_006557554.1			0.699465	-0.659155	0.20036	-0.176634
	XP_394993.2			0.700921	-0.568593	0.610685	0.348122
	XP_397314.1;XP_003251167.1			0.710573	0.71101	0.0993321	0.0878735
	XP_026300211.1;XP_026300210.1;XP_026300208.1;XP_026300207.1;XP_026300206.1;XP_026300205.1;XP_026300204.1;XP_026300203.1;XP_026300202.1;XP_026300201.1;XP_026300200.1;XP_026300199.1;XP_026300197.1;XP_026300196.1			0.710843	-1.26776	1.51857	-1.52107
	XP_391905.2			0.716366	-0.620324	0.803816	-0.692452
	XP_395236.2			0.731539	0.897413	0.0207624	-0.0290129
	XP_397380.1			0.734263	1.27817	0.928737	-1.14433
	XP_006563850.2;XP_006563851.2;XP_026298140.1			0.737897	-1.75783	0.218755	0.549717
	XP_006559494.1			0.73995	0.865428	0.640092	0.566332
	XP_393961.3			0.742111	0.749806	0.0730294	-0.119469
	XP_001120220.1			0.743539	-0.913327	0.781721	1.02179
	XP_001123018.1;XP_003250702.1;XP_003250703.1			0.744356	0.957943	0.506222	0.385573
	XP_026301327.1;XP_006561090.1;XP_006561089.1;XP_006561087.1			0.746154	0.627991	0.628188	0.650617
	XP_006563278.1			0.746162	0.92057	0.237093	0.338625
	XP_016768230.1			0.753091	1.36593	0.249761	-0.364791
	XP_624161.1			0.753791	1.3985	0.153109	-0.202444
	XP_624821.1			0.764688	0.970098	0.291824	0.475156
	XP_623813.1			0.77204	1.09532	0.147729	0.227047
	XP_397439.4			0.777206	-0.84407	1.88743	-1.48889
	XP_003251589.1			0.780601	-1.23847	0.478549	1.10188
	XP_026300168.1;XP_026300165.1;XP_006562821.3			0.781885	1.49084	0.186638	-0.368715
	XP_016773168.1;XP_016773166.1			0.78235	0.496932	0.0476808	-0.0313499
	XP_016767900.1			0.782706	0.966808	0.348392	-0.187409
	XP_624638.4			0.788788	-1.0134	0.536666	-0.546386
	XP_026295756.1;NP_001153742.1			0.795929	0.874743	2.49701	1.84333
	XP_397043.2			0.79722	0.267883	1.42357	0.456205
	XP_392681.2			0.798784	-0.835618	0.815962	0.739421
	NP_001153522.1			0.803192	0.401209	0.0137239	0.00901955
	XP_006564892.1			0.809114	0.922592	0.74687	0.996433
	XP_003251156.1;XP_003251155.1			0.819918	1.27027	0.39069	0.65826
	XP_026298050.1;XP_026298049.1;XP_026298048.1;XP_026298047.1			0.822006	-1.49562	0.280221	-0.637927
	XP_026294925.1;XP_026294924.1			0.824879	0.782914	0.583027	-0.475065
	NP_001104234.1			0.831752	1.18072	0.189784	0.201009
	XP_623552.1			0.836099	-0.487768	0.169037	0.162587
	XP_001121250.4			0.836596	-0.60266	0.967911	-0.501595
	NP_001119715.2;XP_026299326.1			0.839719	0.656992	0.0694934	0.101661
	XP_026295970.1;XP_026295969.1			0.841685	1.20722	1.07085	-0.494651
	XP_006564656.1			0.842153	0.272548	0.298401	-0.169896
	XP_026298954.1			0.847897	-1.99503	0.103197	-0.229952
	XP_006558427.2			0.849019	1.16127	0.678962	-0.837406
	XP_026297500.1			0.851729	0.994053	0.593383	-0.511321
	XP_006567460.1;XP_006567454.1			0.856104	1.47731	1.09262	-1.53501
	XP_392483.3;XP_026298238.1;XP_006569888.1			0.866912	0.690238	1.86547	1.87678
	XP_006557463.3;XP_016773161.1;XP_016773156.1;XP_026295856.1;XP_016773151.1			0.866964	-0.577325	0.10943	-0.0740407
	XP_026301184.1			0.871961	1.07108	0.047729	0.0933522
	XP_394852.2			0.875379	-1.22919	2.81079e-06	6.6076e-06
	XP_026299139.1;XP_026299138.1;XP_026299137.1;XP_026299136.1;XP_026299135.1			0.879941	0.903987	0.359836	-0.315331
	XP_026300272.1			0.888373	0.697198	1.1726	0.642082
	XP_624076.1			0.891229	1.07738	0.20212	0.404423
	XP_393426.1			0.903732	-0.56897	0.0804923	-0.0579082
	XP_395130.4			0.906747	-1.11869	0.0316974	-0.0386283
	XP_001121619.2			0.907411	0.612883	0.0816559	0.0570651
	XP_016769852.1;XP_006566160.1;XP_006566156.1			0.916185	0.610955	0.651705	0.345546
	XP_393411.1			0.918568	0.436347	0.42985	0.257881
	XP_006565264.1			0.918914	0.864563	0.464615	0.49744
	XP_624846.2			0.926073	1.30334	0.214147	-0.288607
	XP_006563494.1			0.949891	1.33119	1.99572	-1.8757
	XP_006562411.1;XP_006562412.3			0.955299	0.785943	0.178469	0.106048
	XP_393545.2			0.9578	0.492668	2.46537	0.76555
	XP_003251626.1;XP_003251406.1;XP_001120889.1;XP_001120014.1;XP_001122218.1			0.958595	1.73172	0.320343	-0.496986
	XP_393293.2			0.962578	-2.54227	1.64281	-2.05525
	XP_392696.5			0.969945	0.528506	1.01217	0.465663
	XP_016771183.1			0.971995	-0.830506	0.814045	1.09171
	XP_003250866.2			0.973758	1.51978	0.531126	-0.710643
	XP_623922.2			0.976541	-0.757665	0.433017	0.944922
	NP_001171498.1			0.982072	-0.363951	1.35022	0.58544
	XP_624977.1			0.986846	-2.19385	0.608639	-1.46066
	NP_001170961.1			0.988219	1.1595	0.823581	0.427118
	NP_001107670.1			0.988494	0.950115	1.6731	1.56984
	XP_026297838.1;XP_016769012.1;XP_006569767.2;XP_006569769.1			1.00254	-1.11941	0.224524	-0.371696
	XP_003251091.1;XP_001121223.1			1.00277	-1.06332	0.198977	-0.286444
	XP_006558513.3			1.00365	1.6238	0.211907	0.194493
	XP_395766.4			1.02139	-1.0196	0.647958	0.884674
	XP_006568103.1;XP_006568102.1			1.02766	0.995699	0.475043	0.606962
	XP_623685.1;XP_006560473.1			1.02882	0.874452	0.898672	0.859758
	XP_393135.2			1.03041	1.07039	1.19603	1.05355
	NP_001171497.1;XP_006563264.1;NP_001171496.1			1.03309	0.431054	0.769386	0.399354
	XP_392379.2			1.03416	0.792928	0.726125	-0.769327
	XP_016767150.1			1.04092	-0.815662	0.0352464	-0.046886
	XP_623880.1;XP_026296528.1			1.0431	-0.578352	0.0540378	0.0579581
	XP_394769.2			1.04756	0.70949	0.039672	-0.0429445
	XP_394487.2			1.05848	-0.311926	0.708778	0.173776
	NP_001090623.1			1.06848	0.446915	0.282957	0.19617
	XP_006571335.2			1.07601	0.888969	1.35472	0.909841
	NP_001035317.1			1.08407	1.37439	0.505987	-0.534351
	XP_006566860.2;XP_395364.3			1.08788	1.31103	0.188761	-0.333225
	XP_624513.2			1.09151	-1.42534	0.115657	0.248929
	XP_006567267.1			1.09316	1.09345	0.355332	-0.15733
	XP_006571886.1			1.09748	0.955298	0.592414	-0.64296
	XP_026295471.1;XP_026295470.1;XP_026295469.1;XP_026295468.1;XP_026295467.1;XP_026295472.1;XP_026295475.1;XP_026295474.1;XP_026295473.1			1.10064	1.45565	0.126301	0.317454
	XP_003251676.1;XP_003251675.1;XP_006570954.1			1.12068	0.734684	0.79379	-0.385985
	XP_394245.2;XP_016772182.1			1.12144	0.764527	2.02448	-0.428383
	XP_001122953.3			1.12165	2.45675	0.0101751	-0.0444014
	XP_026297204.1			1.13442	-0.918642	0.779122	1.34894
	XP_397008.1			1.14945	-0.476036	1.87828	0.659594
	NP_001035313.1			1.15261	0.82601	1.63097	0.805418
	XP_006560077.1			1.15537	1.14027	1.60322	-1.31114
	XP_006566989.2;XP_625134.3			1.16291	0.41078	0.855324	0.318828
	XP_392843.1			1.16705	0.962432	0.183538	-0.20046
	XP_006564324.1;XP_006564323.1;XP_006564321.1			1.17305	0.98853	0.914861	-0.648736
	XP_006565633.1			1.1747	-0.865972	0.678975	0.533545
	XP_016769562.1;XP_026298832.1			1.17595	0.507866	0.133579	-0.0730789
	XP_006558813.1;XP_396117.2			1.1811	1.31729	0.743475	-1.01298
	NP_001011572.1			1.19618	2.40114	0.634725	-0.500295
	XP_392776.2;XP_016771789.1			1.19618	0.958713	1.61165	0.734853
	XP_624823.1			1.19895	-1.45607	0.493256	0.658628
	XP_392797.3;XP_006564999.1			1.20947	0.842316	0.367096	0.291481
	XP_393528.3			1.21938	1.06518	1.29485	1.58248
	XP_006560810.1;XP_392553.1			1.22674	0.867083	1.20804	0.438891
	XP_624385.4			1.22707	-1.46403	0.359375	0.690303
	XP_006562498.1;XP_006562499.1;XP_006562497.2			1.23012	2.14713	0.0962722	-0.171307
	XP_392691.2;XP_016767773.1			1.23152	0.708476	0.652471	-0.254655
	XP_016769703.1;NP_001263356.1			1.23584	-1.21386	0.000358824	-0.000776189
	XP_001120194.1			1.24062	2.45695	2.03544	-2.44937
	XP_026300615.1			1.25341	1.4019	0.0804185	-0.068555
	XP_026300429.1;XP_016771213.1;XP_006557926.1;XP_026300430.1			1.25606	1.41645	2.42877	-1.59727
	XP_003250667.2			1.26006	-1.07833	0.0961655	0.239247
	XP_016769350.2			1.26214	1.06581	0.558959	-0.219271
	XP_392330.1			1.27534	1.11777	1.35426	1.05431
	XP_396375.5;XP_016766675.1			1.2761	0.600572	0.193852	-0.119957
	XP_394210.5			1.28482	-1.82569	2.06061	-2.47564
	NP_001035295.1			1.28496	-0.775675	0.79667	-0.5529
	XP_392686.2			1.29809	-1.34816	1.07829	-1.71976
	XP_623083.1;XP_006563129.1			1.30086	-0.589033	1.19538	0.327408
	XP_006566326.2			1.30923	0.729285	1.41488	0.75056
	XP_026300604.1;XP_026300603.1;XP_026300609.1;XP_026300608.1;XP_026300607.1;XP_026300606.1;XP_026300605.1;XP_026300611.1;XP_026300610.1			1.33421	2.26057	0.170942	-0.323313
	XP_393211.4			1.33988	-1.6522	0.34349	-0.556015
	XP_395043.3			1.34096	1.25634	0.17976	0.188721
	XP_006561895.1;XP_006561896.1;XP_392535.3;XP_006561894.1;XP_016769385.1			1.34744	1.88194	0.390966	0.480094
	XP_006561774.1			1.34746	1.49421	0.0679442	0.131137
	XP_006558539.1;XP_006558537.1;XP_623476.1;XP_006558538.1			1.34874	1.6896	0.336207	-0.425176
	XP_006568107.1;XP_006568106.1			1.34875	-0.830058	1.30212	1.4274
	XP_026300411.1			1.35541	-0.313721	0.333427	0.112526
	XP_026296012.1			1.36732	2.01628	0.330965	-0.486878
	XP_016766949.1;XP_016766948.1;XP_016766950.1			1.37399	1.22358	1.23369	0.848015
	XP_624580.1;XP_016772817.1			1.37418	-1.28902	0.0534177	-0.0567486
	XP_006571393.1			1.38809	1.57049	0.206714	-0.201973
	XP_623506.1			1.39137	0.945695	1.27216	0.858004
	XP_026301520.1;XP_016772479.1;XP_006563168.1;XP_006563167.1			1.40539	0.956738	0.465916	-0.282517
	XP_026296673.1			1.42359	1.84957	0.0572479	-0.0831669
	XP_003251902.3;XP_016772925.2			1.43012	-2.50286	0.601178	-1.15701
	XP_006569572.1;XP_392390.1			1.43323	-1.29742	0.0977995	0.120536
	XP_006568215.3			1.44225	1.95484	1.00103	0.694834
	XP_624305.2			1.45418	0.774461	1.83943	1.02605
	XP_003249587.1;XP_394112.2			1.46187	-0.775261	1.28582	1.24297
	XP_393127.4			1.46519	-1.57241	1.04542	-2.51062
	XP_624372.2			1.47073	-0.997832	0.628869	-0.331198
	XP_006570633.1			1.50444	-1.41349	0.00399497	-0.00903559
	XP_026294726.1;XP_026294725.1			1.50573	1.94755	0.00628295	-0.0102135
	XP_395159.2;XP_026298909.1			1.51238	-1.43134	0.811352	1.08234
	NP_001229473.1			1.51584	1.39047	0.223919	0.370172
	XP_623673.3			1.51826	-1.09672	0.0154844	-0.0196215
	XP_003250076.3			1.5213	1.80384	1.26745	0.996154
	NP_001129207.1			1.52194	-0.493588	0.471525	0.178879
	XP_006564533.2			1.52258	0.706118	1.10695	0.437636
	XP_006564550.1;XP_391850.3			1.52674	-1.66082	1.69713	-1.19059
	XP_396131.3			1.53487	-0.451303	1.11736	0.787076
	XP_394209.2;XP_003251149.1;XP_003251148.1			1.54075	-2.32092	1.05034	-1.44568
	XP_006562702.1			1.54323	1.55644	0.525397	-0.388405
	XP_016768325.1;XP_026297099.1			1.56074	-1.62155	0.357653	-0.426001
	XP_395924.2			1.5666	-1.26957	0.0113433	0.0162903
	XP_006570646.1;XP_623181.2			1.57149	0.701239	0.469391	-0.228049
	XP_003250452.1			1.57578	-1.45012	0.16601	-0.178001
	XP_395535.3;XP_006568568.1			1.57965	1.30949	0.135501	-0.129311
	XP_016770294.1			1.59105	1.52919	0.369136	-0.360295
	XP_006557802.1			1.59828	0.914605	0.862707	0.715983
	XP_006566118.2			1.59924	-0.973296	0.750263	0.685117
	XP_393002.3			1.60267	-1.40743	2.15004	1.5459
	XP_006563745.1			1.60835	1.98816	0.437822	-0.729364
	XP_395300.3			1.61365	1.36148	0.450133	-0.674121
	XP_392391.2			1.61739	2.13007	0.388747	0.684499
	XP_395319.2			1.63108	1.57827	0.0346278	-0.0715944
	XP_006562246.2;XP_006562243.2;XP_006562242.2;XP_006562247.2;XP_006562245.2;XP_006562244.2;XP_006562249.2			1.64185	1.71054	1.33052	1.47071
	XP_625027.1			1.65188	1.3296	0.0869362	-0.0946545
	NP_001229508.1;XP_026301738.1			1.65578	1.4369	1.40704	1.25738
	XP_006568803.2			1.65643	2.42188	0.00649178	-0.0178496
	XP_026296300.1			1.66779	1.57274	0.268615	-0.325781
	XP_392060.2;XP_006563650.1;XP_003250287.1;XP_623194.2;XP_016772190.1			1.68643	1.4544	1.88777	1.49899
	XP_395614.3			1.69891	2.88307	0.169894	-0.438875
	XP_623727.2			1.70466	-1.60381	0.653193	0.84165
	XP_026296372.1;XP_026296371.1			1.70744	1.73024	0.0331808	-0.0165778
	NP_001171495.1;NP_001171494.1			1.72134	-0.929729	1.12853	0.543861
	XP_006557648.1;XP_006557647.1;XP_006557646.1;XP_006557645.1			1.72182	0.894848	0.929908	1.08753
	XP_624702.2			1.72976	1.01269	0.580642	-0.49031
	XP_397261.2			1.75489	1.01886	0.103997	0.111539
	XP_395047.5			1.7597	0.612663	0.869603	0.250919
	XP_026296472.1;XP_026296473.1			1.77592	-1.20244	0.422119	0.641246
	XP_026300991.1			1.79415	1.19148	0.890557	0.48783
	XP_006572325.1			1.80153	1.27335	0.156577	0.160014
	XP_397202.1;XP_026296638.1			1.80474	-2.75849	0.404827	0.245942
	XP_006569462.1;XP_394662.6			1.80985	-1.04029	0.331764	0.26525
	XP_397589.3			1.81931	-0.482725	1.1297	-0.704339
	XP_006572159.1;XP_006572158.1			1.83125	-1.27098	0.0951087	0.112107
	XP_006561863.1			1.83748	1.22463	1.16582	-0.551397

### Sheet: Table S6
Majority protein IDs	drone	drone	drone	worker	drone	drone	drone	drone	drone	worker	drone	worker	worker	drone	worker	drone	drone	worker	worker	drone	worker	worker	worker	worker	worker	drone	worker	worker	Student's T-test Significant drone_worker	-Log Student's T-test p-value drone_worker	Student's T-test q-value drone_worker	Student's T-test Difference drone_worker	Student's T-test Test statistic drone_worker
XP_006561225.1;XP_623199.2	24.6128	24.5785	24.36	22.0612	23.8196	24.6073	24.7281	24.1406	24.2101	22.2286	24.1344	23.325	20.0497	24.4076	23.7359	24.4825	23.832	23.0468	22.223	23.9455	23.3705	20.9969	22.4663	20.937	23.252	24.3207	22.8869	22.6244	+	6.17199	6.45553e-06	1.92681	6.50785
XP_026295805.1	27.3502	27.4514	27.5611	26.0755	27.0785	26.7898	27.5281	27.6311	27.5741	26.0698	27.195	26.5526	25.8408	27.5364	26.4189	27.4795	27.5386	26.3666	26.2784	27.3019	26.2076	25.558	25.6125	24.8347	26.241	27.2072	26.4793	26.1795	+	9.25994	1.8725e-08	1.32198	9.54874
NP_001094493.1	NaN	NaN	17.2498	25.2876	14.9881	NaN	NaN	23.8873	NaN	26.5013	NaN	24.1714	24.6369	NaN	25.4547	NaN	NaN	26.7941	26.8911	15.6934	27.2254	26.477	26.4296	23.7171	24.977	NaN	26.0408	24.778	+	5.31536	3.29635e-05	-7.7155	-6.72954
XP_003251576.1	23.688	21.9562	21.9019	NaN	22.7403	NaN	23.7963	NaN	NaN	NaN	23.4297	22.3202	NaN	22.9445	22.4046	23.6189	22.9434	21.4722	NaN	22.7096	19.6699	NaN	NaN	NaN	NaN	NaN	NaN	NaN	+	1.91294	0.0271914	1.50616	2.94667
NP_001153524.1	21.9895	22.496	21.782	21.4003	21.6535	21.8378	20.9428	21.6855	21.3207	21.4127	21.2644	23.9221	22.032	21.7491	22.7472	21.5602	20.881	22.2504	20.6903	22.022	23.8737	21.4875	22.8547	22.3425	21.7519	21.3633	21.2544	22.3355		1.25201	0.100187	-0.55768	-2.00064
NP_001153544.1	23.1359	21.9276	22.1052	NaN	21.6854	22.9453	23.0816	21.9467	22.1766	17.7447	22.363	19.2781	NaN	22.0419	19.9098	22.6849	21.761	19.194	19.2675	22.0071	20.1211	NaN	NaN	NaN	18.7128	22.2124	19.7864	19.8426	+	9.96681	4.63684e-09	2.97359	11.7459
XP_623377.1	25.0641	25.1466	25.0175	17.471	25.2658	24.6303	25.3328	26.1779	26.3027	19.2926	25.2474	19.8857	NaN	24.449	18.8411	25.9745	24.9638	18.5907	NaN	25.4084	18.8996	18.0879	NaN	20.4054	19.281	24.872	17.5124	19.046	+	16.2129	3.02555e-14	6.42853	21.9789
XP_001120137.1	20.2372	19.4971	18.883	NaN	20.3893	18.0364	19.151	18.9288	NaN	NaN	20.0612	NaN	NaN	20.2273	17.7235	19.2322	20.2274	NaN	NaN	19.8111	21.4245	NaN	NaN	NaN	NaN	19.592	17.8108	18.0936		0.724843	0.272181	0.796436	1.37794
XP_001120194.1	23.7818	21.2288	22.3652	NaN	22.1388	22.678	23.2418	22.6645	NaN	NaN	21.5524	18.866	NaN	22.7164	19.2112	22.9093	21.4424	NaN	NaN	21.9549	21.2048	NaN	NaN	NaN	18.2605	21.3547	19.4556	18.2448	+	5.73904	1.45311e-05	3.10277	7.087
XP_006568238.2	23.6204	21.2246	22.7861	NaN	21.3754	20.3766	23.6282	21.1643	19.5785	18.9272	21.0721	NaN	NaN	22.3153	19.6901	23.5518	20.8605	NaN	17.4065	20.9602	17.7959	NaN	NaN	NaN	NaN	20.8856	17.7375	16.5365	+	4.9657	6.18027e-05	3.6558	6.01983
XP_024332141.1;KKO76399.1;EEQ81672.1	NaN	20.7845	NaN	23.8133	22.5043	21.3279	20.2862	21.0596	NaN	23.213	20.8852	22.5914	NaN	21.4198	NaN	20.0946	22.1351	22.9248	22.8452	22.4206	22.0933	22.479	NaN	NaN	22.5954	NaN	23.3062	22.8953	+	4.17492	0.000282239	-1.58389	-5.15232
NP_001011563.1	18.14	NaN	16.6341	19.8539	NaN	NaN	NaN	18.0832	NaN	20.3855	NaN	21.3585	21.7823	NaN	21.8752	NaN	NaN	22.58	NaN	NaN	23.0511	18.4813	21.1898	17.9078	21.675	NaN	20.6626	20.7858	+	2.56197	0.00767388	-3.27234	-3.62802
NP_001011578.1	26.1855	27.6893	24.5551	31.0176	27.6855	21.1842	23.0357	26.1605	25.9461	31.1375	25.1888	30.5224	30.9593	26.1781	28.85	26.6505	25.0537	31.274	31.8732	27.4281	30.3342	31.0807	31.3279	30.7313	31.2035	25.5948	31.1894	30.488	+	9.84039	5.7073e-09	-5.24665	-10.1854
NP_001011579.1	27.8304	28.2359	28.3586	25.3811	26.3962	27.6948	26.7653	28.6706	29.5052	25.8081	24.0748	26.1375	26.8179	26.4442	26.3932	27.347	28.0706	25.2496	24.9714	27.5536	26.998	25.4482	27.2598	26.4963	24.0021	29.0006	26.1292	24.4354	+	3.24206	0.00185524	1.74428	3.92204
NP_001011580.1	27.5773	28.8118	29.435	24.7184	25.794	27.5917	25.8139	28.3772	28.4779	25.7319	23.5346	25.1934	27.2228	25.9503	23.3242	26.6926	27.7742	23.7664	22.7361	26.6337	26.9783	26.3548	26.9143	26.5578	22.24	29.0821	24.6688	23.2856	+	2.90725	0.00376374	2.27526	3.62343
NP_001011598.1	19.2227	18.3412	20.4373	21.5916	NaN	19.424	NaN	21.4217	22.5118	22.7263	NaN	NaN	25.1031	18.3065	NaN	19.4588	21.201	NaN	NaN	20.3835	24.3285	24.1774	23.0725	24.9471	NaN	21.8829	18.5651	NaN	+	2.51335	0.00843949	-2.82839	-3.44872
NP_001011599.1	24.9546	24.6817	25.2174	21.4401	22.9329	23.1946	23.0909	25.0412	24.357	22.4398	17.5349	22.5296	21.9579	23.3627	21.6849	24.2547	24.9826	19.4591	17.8843	23.5256	22.3609	20.4196	21.3555	19.0609	17.5599	25.43	22.2234	18.9841	+	3.73501	0.0006786	3.08577	4.35556
NP_001011600.1	19.9023	18.6349	NaN	21.1304	18.3117	NaN	NaN	NaN	NaN	21.6391	NaN	19.4484	NaN	18.8789	NaN	NaN	NaN	19.8289	20.5498	NaN	NaN	NaN	NaN	NaN	19.8547	NaN	20.8337	20.5994	+	2.25366	0.0139123	-1.55361	-3.51593
NP_001011601.1	27.1828	27.8963	28.545	24.2987	25.7066	26.5823	25.7997	27.844	28.2674	25.4109	22.9282	24.9137	25.8015	25.4932	23.385	26.4395	27.5958	23.5335	22.3972	26.4878	26.8683	25.2444	26.4587	24.7718	21.516	28.1607	24.68	22.3723	+	3.41137	0.00130773	2.37695	4.07157
NP_001011608.1	24.7855	25.3475	25.5824	24.289	25.2328	23.538	23.6949	24.888	26.0463	23.4789	25.564	22.8061	21.8838	24.7911	21.7528	24.0572	26.1909	22.2587	23.6598	25.3458	22.0704	22.8895	20.379	22.1439	22.9666	24.7162	23.9742	24.2831	+	5.64305	1.76973e-05	2.21034	6.03068
NP_001091636.1;NP_001011626.2	26.2219	26.3248	25.8612	24.2471	25.5916	25.6609	26.0214	25.49	24.9664	24.2601	25.954	24.4764	23.2196	25.5307	24.7596	25.7922	25.6215	24.1921	24.3529	25.6386	23.8379	24.0632	24.3913	23.6974	23.9833	25.4267	24.5536	24.2696	+	10.6827	1.13961e-09	1.55699	11.1552
NP_001011627.1	25.8893	26.4052	25.7822	28.069	26.6216	25.8489	26.4149	26.4025	28.0484	28.0388	27.4079	26.7671	27.4337	26.5214	26.7851	26.2475	27.3139	26.7297	27.9817	28.1305	27.1896	27.9917	26.7326	26.8091	26.7965	26.5214	27.8115	28.5548	+	1.93159	0.0261071	-0.723954	-2.71171
XP_006566907.1;XP_006566906.1;NP_001011628.1	24.9811	22.4298	23.4918	19.7742	23.8985	23.5248	25.1742	23.5544	24.1939	19.8482	24.3158	20.7974	NaN	24.0945	20.1238	24.2637	23.5394	18.8809	NaN	23.3915	19.9462	NaN	NaN	NaN	20.2249	22.5638	19.3353	20.0057	+	10.9037	7.70778e-10	3.93366	13.1906
NP_001011636.1	22.1288	22.7902	23.2266	26.0606	22.9909	23.3857	21.746	24.5438	22.5031	26.6595	22.2445	26.1958	25.9874	24.1377	26.95	23.2512	22.2312	25.8849	25.5412	22.8187	26.9995	26.5369	26.5039	26.526	24.4897	23.5043	26.4284	25.6377	+	11.1609	4.54699e-10	-3.20705	-11.732
NP_001014429.1	25.0047	25.6649	26.3543	21.7931	22.7571	23.0654	23.6148	25.3534	24.4446	22.996	20.2649	22.5378	22.2405	23.2194	20.4678	24.3098	25.0859	20.7017	19.7183	24.021	23.5127	21.0433	22.9636	21.8353	18.7634	25.7728	22.2607	19.8027	+	4.26979	0.000232829	2.73544	4.82222
NP_001035295.1	22.425	22.7	20.7297	16.38	19.9993	19.3388	22.6331	20.749	19.2762	NaN	22.2296	NaN	NaN	22.5922	16.3753	21.1224	21.8312	NaN	NaN	19.6715	18.188	NaN	NaN	NaN	NaN	21.0163	NaN	18.5278	+	4.2339	0.000250688	3.79754	5.40522
NP_001035296.1	22.8068	22.8125	21.4826	23.6575	22.0058	20.8348	21.7822	22.0493	20.0551	23.2276	20.962	24.1818	21.8336	22.681	24.4361	21.944	21.6369	23.3198	23.6574	20.8671	23.6652	23.6953	23.7675	23.1077	23.835	20.8867	23.8351	23.9052	+	6.76988	2.09791e-06	-1.95128	-7.0593
NP_001035297.1	23.7969	24.2859	23.5674	21.1492	23.0274	22.537	23.3994	23.1758	24.0299	21.4847	22.2815	22.5633	22.3376	23.6222	22.412	23.4129	22.7954	21.6318	21.6887	22.4501	22.5953	21.8424	22.7654	22.7709	22.2992	22.7793	22.2594	21.3381	+	4.7371	9.476e-05	1.14451	5.23028
XP_026298408.1;XP_006567396.1;XP_006567395.1;NP_001035311.1	NaN	NaN	NaN	21.6025	NaN	NaN	NaN	NaN	NaN	21.863	19.1219	21.3556	22.1601	NaN	18.9802	19.0163	19.253	21.3817	21.8437	18.6614	21.2331	22.3844	21.5176	22.3148	21.1868	18.898	21.8088	22.0865	+	5.38404	2.9147e-05	-2.56124	-6.64591
NP_001035313.1	24.3117	25.6041	24.5249	27.3313	26.1491	23.6337	23.6755	26.1173	26.3595	26.8715	25.161	25.9369	26.6127	24.9157	25.545	23.8003	24.4016	26.8667	26.7357	25.7502	26.477	27.4782	26.3802	25.8421	26.4191	24.9816	27.3614	26.6024	+	5.1627	4.14199e-05	-1.64815	-5.6042
NP_001035314.1	20.9897	22.2703	21.4265	25.6567	23.3852	18.3438	17.3287	24.0632	24.4505	25.307	15.9738	24.0922	23.9164	21.6993	24.4613	20.2195	NaN	24.8979	24.9057	23.548	24.1959	25.5382	24.5147	22.8149	23.9433	NaN	25.4124	25.6138	+	3.94197	0.000448108	-3.52064	-4.60186
NP_001035317.1	24.4966	25.0619	22.5152	NaN	23.5959	21.6906	23.0941	23.1065	21.9285	NaN	23.0527	21.5316	NaN	24.4103	21.4575	23.7366	22.1853	20.4902	20.0371	22.4032	NaN	NaN	NaN	NaN	20.874	22.6143	NaN	21.684	+	3.72659	0.000689311	2.12272	4.677
NP_001035326.1	25.4079	26.292	26.966	24.6217	26.6824	29.2561	24.2168	27.0079	27.3662	24.2166	24.316	20.6429	27.4903	24.8316	NaN	25.9421	27.4639	22.2484	NaN	25.7423	25.7831	25.6022	25.4728	28.0338	NaN	29.2085	22.3811	18.4875	+	1.83459	0.0319205	2.38942	2.63998
NP_001035353.1	20.1009	19.5302	19.8562	18.3161	18.8843	NaN	19.6083	18.3136	NaN	NaN	19.096	19.3467	NaN	19.6795	19.6873	19.6869	19.1597	18.2071	NaN	19.412	18.6949	NaN	18.3284	18.9755	18.961	19.3932	19.1376	NaN	+	1.67226	0.0437776	0.542868	2.5104
NP_001090623.1	26.0597	26.0009	25.9554	24.1363	25.6165	26.4028	26.39	25.6732	26.1417	24.7551	26.0961	25.3469	25.2721	26.0585	25.0109	26.1492	25.7775	25.2499	25.0518	25.645	24.323	24.5763	24.9997	25.2295	25.1936	25.5904	24.7481	25.0133	+	8.29811	1.08116e-07	1.04647	8.54458
NP_001104234.1	27.0976	25.6601	25.6523	29.6402	26.1354	25.028	24.2372	26.9079	22.7101	30.0045	24.2102	28.8139	28.3492	25.6644	27.7174	23.848	24.7501	29.4205	30.1996	24.9303	28.7259	30.1261	28.6704	27.2817	28.968	23.8491	29.3855	29.3741	+	9.60429	9.1013e-09	-3.99975	-9.92348
NP_001107670.1	24.553	24.1315	24.423	28.1404	26.1744	23.6787	23.8899	25.4722	21.6089	28.5165	25.3188	27.5353	27.1746	23.9863	27.7015	24.5425	24.9851	28.3034	28.8778	26.3326	27.7902	28.5324	27.8442	24.1492	27.8071	24.4025	28.2188	28.5326	+	7.17397	1.01829e-06	-3.2589	-7.44057
NP_001127699.1;XP_006564869.1;XP_006564868.1	19.0674	18.9959	20.1912	NaN	19.7368	20.5944	18.2416	19.4662	19.0465	19.3855	19.9452	NaN	22.2466	18.7536	NaN	18.3261	20.4994	NaN	NaN	19.3348	21.5688	21.4869	19.7579	22.8552	NaN	21.3659	NaN	NaN	+	2.36071	0.011242	-1.67648	-3.25901
NP_001127843.1	18.2301	18.1467	18.301	18.6528	18.3069	18.4208	17.9544	17.4608	19.0765	18.7298	18.3192	19.3615	NaN	18.5803	19.4757	18.4806	17.6731	18.9546	18.808	18.2652	18.1004	18.4529	19.4221	NaN	19.4349	NaN	18.8235	19.2926	+	3.47682	0.00115233	-0.711709	-4.21006
NP_001129678.1	NaN	16.254	NaN	18.2797	NaN	NaN	NaN	NaN	NaN	18.1704	NaN	18.7885	NaN	16.2404	18.6941	NaN	NaN	18.597	18.2328	18.4949	NaN	17.981	NaN	NaN	18.8903	NaN	19.9974	18.8369	+	2.16223	0.0166675	-1.65038	-3.31575
XP_006564307.1;NP_001136081.1	24.1551	23.9796	24.0639	24.6338	24.3121	22.9782	25.0759	24.0228	23.9406	24.9883	24.3139	25.9483	25.8281	24.736	25.7628	25.7926	24.243	26.4667	25.5126	24.1298	24.2321	24.6064	25.6417	25.3508	25.794	24.2083	25.5604	24.9285	+	4.04465	0.000369906	-1.09304	-4.62593
NP_001153520.1	21.9403	22.7662	22.3802	18.7653	21.1762	22.183	21.9552	21.7332	21.3577	19.2967	21.5593	20.8199	19.1146	21.8453	21.7608	21.7938	21.2565	20.0148	18.7049	21.7932	23.4007	18.8794	21.3936	20.6813	20.7953	22.5416	20.6805	20.1767	+	3.46182	0.00118042	1.55694	4.11598
NP_001153522.1	25.7315	25.8839	25.6842	23.8033	25.2324	26.0729	25.4252	25.5932	25.4771	23.9992	25.389	24.5799	24.6772	25.571	25.2299	25.3064	25.2458	24.383	24.0658	25.4899	25.5921	24.0228	25.1369	24.8646	24.5398	25.8004	24.4356	24.4773	+	6.27854	5.41936e-06	1.0068	6.60511
NP_001153536.1	24.982	24.9402	24.6161	22.4867	24.4697	24.8283	24.5153	24.6334	23.6622	22.9462	24.2861	24.0349	21.9582	24.7983	24.9088	24.3997	24.2367	23.7024	23.1222	24.7308	24.8237	22.3333	23.5827	21.7576	24.0002	24.7022	23.7341	23.3312	+	3.81766	0.000578264	1.21992	4.42781
NP_001157187.1	21.6042	22.3875	21.7894	24.3244	22.4759	20.7731	21.3786	22.9284	23.3193	23.7707	22.8181	22.7371	23.1951	21.8658	22.682	21.5878	23.0943	23.3711	24.0772	23.3817	22.2921	24.2891	23.5322	21.851	23.0171	22.9878	24.4179	23.6344	+	2.75446	0.0051449	-1.05711	-3.48544
NP_001164443.1	25.6619	25.4534	25.4091	21.5322	25.5233	24.8624	26.0681	24.9066	24.6442	20.0288	25.8457	23.0306	NaN	25.3686	21.3562	26.0972	24.9868	21.2878	20.5262	25.0135	20.0203	19.4201	NaN	NaN	21.9179	24.423	19.9491	21.5021	+	11.6235	1.80841e-10	4.34355	13.3975
XP_016767976.1;NP_001164445.1;XP_006570933.1	24.7022	25.0393	24.6326	21.407	23.97	25.3064	24.6474	24.0818	24.1534	21.6947	24.2699	23.7642	21.838	24.7947	23.7025	24.8974	24.2718	22.4524	21.4809	24.9339	23.0535	19.7447	22.7172	20.5033	22.5914	25.5584	22.9031	22.3702	+	7.33795	7.08974e-07	2.50258	7.59747
NP_001167616.1	19.4018	20.1116	NaN	23.5979	21.442	NaN	NaN	21.2285	NaN	23.3048	NaN	22.4332	NaN	19.6595	22.5004	18.6473	NaN	22.8612	23.9858	19.9566	21.9476	23.814	21.9315	NaN	22.8276	NaN	23.5046	23.6831	+	6.11941	7.14762e-06	-2.96875	-7.57623
NP_001170961.1	25.259	25.3128	25.8142	23.7834	24.3393	25.4071	25.3416	24.577	25.4623	23.3016	25.7166	24.3006	23.619	25.1833	23.3951	25.4668	25.3475	23.6299	23.3952	24.4052	23.4737	23.3412	22.6904	23.2405	23.976	25.2184	23.3347	23.989	+	10.0384	4.30634e-09	1.67007	10.4084
NP_001171495.1;NP_001171494.1	19.4799	19.494	19.9976	18.6713	19.3064	20.0851	19.793	19.8464	20.4232	17.8896	19.6681	19.0197	19.0683	19.5489	19.5794	19.5399	19.5358	18.4346	18.1054	19.6933	20.2728	NaN	19.0385	NaN	19.2517	20.1102	18.242	18.2862	+	3.90259	0.000488705	0.929933	4.56622
NP_001171497.1;XP_006563264.1;NP_001171496.1	24.2505	24.6971	24.477	22.8527	23.9528	24.3697	24.3062	24.02	24.4846	22.8059	24.1135	23.9653	23.9271	24.9291	24.1139	24.2856	24.3943	23.687	23.1173	23.8536	23.513	23.0954	23.8353	23.8084	23.9089	24.733	23.6647	23.4011	+	5.22074	3.76153e-05	0.797921	5.65543
NP_001171519.1	21.983	22.0306	22.9378	20.415	20.9767	21.6502	22.3506	21.8122	21.662	19.9386	21.733	21.3826	20.6675	22.0828	21.2146	22.1028	21.6756	20.9436	19.3654	21.0597	21.85	20.1794	22.5242	21.9107	21.2825	22.4508	20.2176	20.5963	+	3.02411	0.0029299	1.00143	3.72818
NP_001172075.1;NP_001172074.1;XP_625015.1	23.6172	24.5326	23.9129	22.6855	24.1691	24.2513	23.9412	23.8417	24.2981	22.7087	23.9663	23.3167	23.5505	24.1155	23.2067	24.0152	24.0472	23.2909	22.659	24.1556	23.4772	22.6582	23.5644	23.4176	23.2819	24.4713	22.931	22.9694	+	8.35715	9.86632e-08	0.972672	8.60453
NP_001229316.1;XP_026295734.1;XP_026295733.1;XP_026295732.1;XP_026295731.1;XP_026295735.1	27.3294	25.4517	25.6096	18.1891	25.1465	26.5153	27.3679	24.9221	25.852	17.4734	25.9196	20.4839	17.7336	26.4451	20.9745	26.6353	25.4269	17.0985	19.599	25.2219	19.0516	NaN	NaN	NaN	19.5389	24.9935	20.8225	19.3842	+	12.9788	2.07499e-11	6.79425	15.5661
NP_001229360.1	18.1309	18.5926	18.583	NaN	18.2366	18.8035	18.5625	17.9534	18.59	NaN	18.4928	18.151	NaN	17.9658	17.5843	18.7136	18.3118	NaN	NaN	17.706	NaN	NaN	NaN	NaN	17.5519	18.6145	NaN	NaN	+	1.96859	0.0244726	0.613112	2.91109
NP_001229448.1;XP_026295134.1	19.3294	20.4397	20.036	NaN	20.3883	NaN	20.6391	19.9053	21.0113	NaN	20.4943	19.3601	NaN	20.1292	19.6845	20.0684	20.2659	19.136	18.8511	NaN	NaN	NaN	19.1508	NaN	18.3894	NaN	19.1268	19.2095	+	4.76167	9.04957e-05	1.13256	5.90472
NP_001265259.1	21.1653	20.3435	20.7038	18.8615	20.5915	20.4382	20.6063	21.0819	21.2116	NaN	20.6284	19.6997	18.289	21.0615	20.4423	20.8595	20.7648	19.6689	18.9044	20.704	20.3958	NaN	NaN	NaN	19.701	20.8968	19.4902	19.5168	+	5.88702	1.09535e-05	1.29284	6.57604
NP_001318046.1	17.3261	15.4939	NaN	25.2907	18.2555	NaN	NaN	17.604	NaN	26.2776	NaN	25.7143	24.4456	15.0931	24.8274	NaN	NaN	26.7221	27.4184	16.9852	24.8069	25.7029	24.9844	23.3934	25.3063	NaN	25.2166	25.8821	+	11.6154	1.71095e-10	-8.63479	-16.5644
XP_001120112.3	NaN	15.6212	NaN	24.6897	NaN	17.4696	NaN	24.2313	16.6206	24.9752	14.6079	17.0135	28.0378	NaN	17.3911	NaN	NaN	22.1844	NaN	NaN	27.1937	26.5862	27.5767	27.7015	20.5164	NaN	18.9566	19.7177	+	1.71678	0.0400977	-5.56222	-2.60368
XP_016767133.1;XP_001120198.1	19.4322	19.1738	18.5378	18.4247	19.4751	NaN	19.2023	19.2683	NaN	18.2939	19.4231	19.1842	NaN	19.2707	19.1214	19.6214	18.7793	18.2424	NaN	NaN	18.0833	NaN	NaN	NaN	18.8751	NaN	18.3917	19.1713	+	2.31643	0.0121629	0.5753	3.23891
XP_006562820.1;XP_001120202.2	21.264	21.1053	21.0184	18.6441	20.8586	21.6909	21.1788	20.6113	NaN	18.7206	20.7202	20.1711	NaN	21.752	20.6781	21.0708	21.0893	19.6706	18.5154	21.0433	20.6371	NaN	NaN	NaN	19.972	21.1887	19.9389	19.6346	+	5.29378	3.39406e-05	1.46416	6.06662
XP_001120250.2	21.3206	20.8233	21.0205	21.8694	21.3141	20.8735	22.0802	20.6865	20.533	21.8243	20.4448	23.5806	22.7478	20.6752	23.071	22.0664	20.8168	22.7823	22.0549	20.2559	21.7754	21.9593	22.9019	22.5895	22.8882	20.92	22.2314	22.46	+	6.94943	1.52056e-06	-1.49324	-7.22779
XP_026300441.1;XP_016771391.1;XP_006565087.1;XP_006565086.1;XP_001120306.1;XP_026300442.1	19.4501	20.4495	20.2642	21.2266	20.5973	19.2183	19.385	20.7927	NaN	20.8884	19.845	21.6606	21.8229	20.0115	22.0048	20.2843	19.3033	21.7452	20.7176	20.7199	20.9039	20.736	21.7645	21.2461	21.8749	18.8205	21.8828	21.5908	+	6.57607	3.08513e-06	-1.49924	-6.96674
XP_001120413.1	19.3093	19.455	19.3027	NaN	19.3595	NaN	20.0066	19.5549	19.074	18.5674	19.5619	19.1685	NaN	19.2972	17.9797	19.3967	19.5101	18.9535	19.0891	18.9608	NaN	NaN	NaN	NaN	19.1196	18.6157	NaN	18.5389	+	2.3591	0.0112546	0.565017	3.25732
XP_001120594.2	17.5536	18.8874	NaN	19.9288	17.3373	NaN	NaN	18.1379	NaN	19.609	18.8589	18.5436	NaN	NaN	18.3814	16.5339	17.9918	18.1864	19.8198	18.112	NaN	20.122	NaN	NaN	18.2526	18.5697	19.2677	19.8052	+	2.45568	0.00940213	-1.19359	-3.3874
XP_001120613.2	25.5933	26.1226	25.7064	23.7642	25.5856	25.6221	26.1491	25.5711	25.7144	23.182	25.9062	23.572	23.3141	26.4392	23.9725	25.6854	25.8558	22.3582	22.5613	25.2478	24.5192	22.8696	23.5801	24.1379	23.0273	25.5077	23.4399	23.657	+	12.1801	9.32256e-11	2.33939	13.0308
XP_026295883.1;XP_016767421.2;XP_016767420.2;XP_006567363.2;XP_006567362.2;XP_006567361.2;XP_001120680.3	19.8954	19.0311	19.4843	NaN	18.6393	NaN	20.9732	19.1456	17.8579	18.6625	20.3062	18.5121	NaN	19.8215	18.3024	21.5351	19.54	18.4703	NaN	20.1909	18.9706	NaN	NaN	NaN	19.4155	19.2528	16.4773	NaN	+	1.95871	0.0249208	1.26564	2.83427
XP_001120710.2	24.2869	23.9511	23.9874	23.0603	23.9853	24.2398	24.5217	23.4585	24.0479	23.0267	24.3981	23.4149	23.4694	24.4025	23.6647	24.6138	24.2899	23.4207	23.4788	23.8865	22.7275	22.817	23.2928	23.4778	23.4796	23.79	23.2623	23.5777	+	7.06232	1.24047e-06	0.834945	7.33448
XP_001120920.1	NaN	17.6093	NaN	NaN	17.4352	NaN	NaN	NaN	NaN	NaN	16.9473	18.0173	NaN	17.0844	18.243	16.8723	NaN	17.502	NaN	17.3363	NaN	NaN	NaN	NaN	17.7915	NaN	17.6394	NaN	+	2.18162	0.016018	-0.62451	-3.5135
XP_001121053.2	NaN	19.633	17.962	20.5937	19.1721	NaN	NaN	NaN	NaN	NaN	20.1763	20.3261	NaN	18.8792	19.5213	18.2437	19.0038	19.2946	19.8046	19.5217	NaN	18.9197	NaN	NaN	20.3532	NaN	20.8638	21.4751	+	1.87179	0.029561	-1.05403	-2.80094
XP_001121241.3	21.5581	22.8488	22.7386	26.2543	23.2499	19.1466	18.3298	23.5879	20.6181	25.2412	25.1259	25.0499	19.0415	22.0744	25.1368	20.0588	24.2795	24.4461	25.4301	22.7471	24.0765	25.7745	24.1231	17.8556	25.3124	22.7456	25.9137	26.2825	+	1.77519	0.0359639	-2.20208	-2.55596
XP_001121254.2;XP_016766680.1	24.8946	25.0836	24.9004	21.3153	24.8505	24.0799	24.6195	21.3293	20.3024	21.6051	25.3574	NaN	21.5648	25.4065	21.1176	24.8216	24.7631	21.7338	NaN	21.4119	22.3847	21.0322	21.3254	24.0372	NaN	22.1861	23.4838	NaN	+	2.25171	0.0139398	1.89763	3.07022
XP_006571621.1;XP_006571620.1;XP_006571619.1;XP_001121303.2;XP_026297624.1;XP_016771126.1;XP_006571618.1;XP_006571617.1	17.7855	19.0839	17.569	20.2469	18.7449	NaN	17.6096	18.0656	NaN	19.1947	19.6263	19.4764	NaN	18.5468	19.2558	18.3475	19.5477	19.5178	19.6613	17.4101	NaN	18.8565	NaN	NaN	19.5497	NaN	20.3804	20.4467	+	3.36782	0.00142141	-1.26435	-4.25437
XP_001121565.2	22.9075	23.2038	22.6164	24.4677	24.3736	22.428	22.2298	23.7235	23.6694	24.0098	23.3909	23.4536	23.4613	23.1953	23.6796	22.6464	23.3547	23.8078	24.4928	24.1993	23.0532	24.1094	23.1773	23.0272	23.4634	21.7841	24.4884	24.4469	+	1.95783	0.0248571	-0.67255	-2.73748
XP_001121713.2;XP_003249661.2	22.4884	23.0433	22.4622	24.7376	23.1457	NaN	22.118	23.2016	NaN	24.1455	22.7576	24.3063	20.6829	22.4925	23.9984	22.1655	23.3176	24.2765	24.71	23.2987	22.885	24.6292	22.8725	NaN	24.2539	22.1248	24.5837	24.9225	+	2.54191	0.00794648	-1.20538	-3.33581
XP_001121746.2	23.8793	25.1479	24.5338	23.4038	25.3414	24.3201	24.0341	24.8929	25.6426	23.1549	24.6236	23.0763	19.9045	24.8343	23.6121	24.093	24.423	22.8504	22.3565	25.1359	23.129	23.9608	22.8651	NaN	23.6941	24.9716	23.3922	23.6722	+	4.9697	6.15919e-05	1.6997	5.48361
XP_001122049.2	19.9645	20.174	19.53	NaN	19.7194	NaN	19.8167	19.6231	NaN	17.6475	20.0072	18.7789	NaN	20.2116	18.7898	19.7845	19.5288	18.2393	NaN	19.7524	18.8984	NaN	NaN	NaN	18.8154	19.5283	17.9824	18.3555	+	7.15881	1.0385e-06	1.36496	8.72807
XP_001122067.3;XP_016773435.2;XP_026300858.1	19.4111	20.8471	19.3356	22.6108	21.1376	18.5853	20.1587	20.1946	NaN	22.4505	21.5066	20.38	NaN	20.0757	21.4971	20.6264	21.3576	21.8507	22.9253	21.7348	20.7498	22.4752	18.9807	NaN	21.9818	20.3799	22.3661	22.5333	+	2.35771	0.0112612	-1.32182	-3.15893
XP_001122195.1	21.8085	22.1554	20.1589	21.4331	21.3362	21.9496	22.9248	21.4148	19.4276	23.5235	21.8	24.3359	23.3697	22.3495	23.1972	22.6163	21.2833	24.6116	24.3607	21.1072	21.4644	22.8196	23.0338	22.864	23.6297	21.5245	23.3774	23.1847	+	4.1818	0.000278999	-1.66776	-4.74551
XP_001122213.5	22.2326	21.9805	21.2367	21.9761	21.5828	22.4415	23.3864	21.6759	21.9119	23.4709	21.657	25.0568	23.6855	22.2883	24.3475	24.686	21.7316	25.5622	24.2155	22.0546	22.2415	22.6609	24.3223	23.7278	24.5496	22.1432	23.4759	23.582	+	3.75418	0.000664163	-1.56181	-4.37232
XP_001122227.1	22.0196	22.6233	22.5635	19.4171	21.0624	18.8588	20.2296	20.4574	22.4907	17.7912	19.1578	18.6163	NaN	20.7403	19.87	20.7047	20.1463	18.363	18.0071	22.8029	20.0738	18.8492	NaN	NaN	19.7894	16.6178	19.7185	19.6727	+	2.06718	0.0200571	1.642	2.87434
XP_001122379.3	19.4088	18.7102	20.2552	NaN	20.0282	NaN	19.3759	20.4382	NaN	18.5785	19.7734	19.0465	NaN	19.3141	19.3644	19.663	19.9214	18.637	19.0439	20.3999	NaN	18.3859	18.3503	NaN	19.7268	18.8248	19.5286	18.5007	+	2.43723	0.00975725	0.75983	3.29064
XP_001122551.2;XP_006568376.1;XP_006568377.1	19.7644	17.585	19.4911	NaN	19.2845	NaN	19.667	19.0225	NaN	NaN	18.5383	18.0957	NaN	19.9065	18.4703	19.083	18.326	NaN	NaN	19.0805	17.2521	NaN	NaN	NaN	NaN	18.1113	17.2984	17.2937	+	2.59239	0.00719545	1.30627	3.61306
XP_001122651.2;XP_006567446.1	20.0499	20.7588	21.4924	19.2907	20.2151	22.2	18.6688	21.1088	22.8896	NaN	19.3178	NaN	18.6352	20.3269	NaN	18.9864	21.0552	18.3188	NaN	20.162	19.0218	19.7505	NaN	20.3881	NaN	21.8215	NaN	19.0887	+	2.00903	0.0225038	1.43329	2.87043
XP_001122953.3	16.5857	20.0518	19.6996	24.3303	20.9387	19.8455	18.1183	23.368	NaN	24.5044	19.6008	19.9565	24.3522	16.9458	20.1668	20.9675	18.1961	21.493	NaN	20.864	26.7231	25.9906	26.0537	22.8901	19.7943	NaN	21.2847	20.1165	+	2.84465	0.00428144	-3.29814	-3.62221
XP_001123230.2	26.4453	24.6012	24.5986	22.0048	26.1467	21.4631	25.9546	21.0124	23.9024	23.3374	25.7711	19.9314	25.7886	25.6293	20.3095	26.4993	25.5975	21.9012	19.4189	26.5556	25.8906	24.3928	23.1647	25.511	20.5691	20.2707	20.07	NaN	+	1.65072	0.0459083	2.11956	2.43529
XP_003249289.2	25.1106	25.6359	25.0099	22.6792	24.1193	25.072	24.8436	24.5095	24.888	22.8873	24.8218	23.7164	23.5847	24.8488	24.374	24.8544	24.6469	23.3526	22.8186	24.5058	24.3641	22.8288	24.2023	23.1849	24.1832	25.1188	23.5308	23.0335	+	7.01759	1.35539e-06	1.37465	7.29214
XP_003249300.1	24.6522	24.6332	24.5106	22.4918	24.1974	24.7213	24.8016	23.919	23.5035	22.5235	24.6729	22.9237	22.7981	24.3642	22.539	24.6081	24.3135	22.5692	22.6344	24.0371	21.7748	22.4307	22.4998	22.1514	22.7341	23.7611	22.8473	23.0062	+	12.1228	9.30842e-11	1.76941	12.9551
XP_003249313.1	20.2648	20.2995	20.3425	19.3902	20.2267	20.4774	20.7307	19.9672	20.2674	19.1516	20.3941	18.804	NaN	19.937	19.3085	20.4218	20.1115	19.0497	19.563	19.6853	NaN	19.1072	18.6306	NaN	18.9813	19.9645	18.9516	19.8151	+	8.0314	1.76748e-07	1.06141	8.72917
XP_624504.1;XP_003250050.1	20.9454	20.2414	20.239	17.3446	20.4902	19.7957	20.9172	20.7841	21.1366	18.7668	20.4615	19.1923	NaN	20.1179	20.1987	20.4643	19.1971	17.6691	NaN	20.4771	NaN	NaN	NaN	NaN	18.73	19.7722	19.2966	18.5564	+	4.57049	0.000132812	1.64068	5.4116
XP_003250116.1	20.1064	18.5864	20.5325	20.7691	19.8031	NaN	20.4491	19.8613	NaN	20.78	19.6994	21.8143	NaN	20.2227	21.9337	21.4749	19.6581	21.4823	21.3833	19.7762	20.314	19.9843	NaN	NaN	21.2638	19.7935	21.3331	20.5608	+	3.07372	0.00263846	-1.05929	-3.89048
XP_003250346.1	20.7684	19.9234	20.0815	NaN	20.266	20.3152	20.2223	20.5475	NaN	18.6057	20.2153	19.3866	NaN	20.0381	19.9051	20.2671	19.8757	NaN	NaN	20.0793	19.3141	18.2089	NaN	NaN	18.9627	19.8979	18.8016	18.4873	+	5.92754	1.01512e-05	1.23311	6.98516
XP_003250408.1	25.3997	25.6654	25.6573	24.2233	25.485	25.898	25.4699	25.3902	24.9209	24.2413	25.6297	24.5325	24.0846	25.785	25.1071	25.6194	25.946	24.5592	24.6597	25.6822	24.2609	24.0779	23.9914	24.928	24.8846	25.7865	24.4368	24.8526	+	9.1018	2.52112e-08	1.10681	9.37945
XP_003250452.1	20.554	20.3777	22.0308	22.3	21.3423	NaN	21.0205	20.6046	NaN	21.7877	20.9548	22.8241	22.1373	21.2137	22.8759	21.7452	20.2158	22.4703	21.8077	20.3889	21.5492	21.608	21.7119	22.1678	22.4696	20.3587	22.7074	22.0665	+	5.76085	1.40457e-05	-1.2768	-6.27623
XP_026299634.1;XP_003250465.3	20.2567	19.9126	20.2726	NaN	19.6418	18.4925	20.2274	19.3484	17.5012	NaN	19.8241	17.9047	NaN	20.1037	20.2177	19.129	20.0094	NaN	NaN	19.3342	18.0506	NaN	NaN	NaN	18.432	20.0305	17.5097	NaN	+	1.71665	0.040025	1.15449	2.58666
XP_003250481.1	19.4886	19.2763	19.1732	NaN	NaN	NaN	18.9305	18.8483	NaN	NaN	18.6083	17.8762	NaN	19.127	18.8124	18.9127	18.5429	NaN	NaN	18.9422	18.6575	NaN	NaN	NaN	17.7883	18.911	NaN	NaN	+	2.32054	0.0120793	0.694695	3.39584
XP_006565597.1;XP_006565596.1;XP_003250675.2	18.0728	18.311	17.2683	20.2013	19.2082	NaN	NaN	19.5142	NaN	19.5942	18.6534	19.2621	NaN	17.3672	19.1914	18.2109	18.5352	19.6001	20.1504	18.8831	19.7014	20.4214	NaN	NaN	19.371	NaN	19.9284	19.4333	+	4.27241	0.000232444	-1.31167	-5.17883
XP_003250866.2	21.4926	21.6574	21.5984	19.091	21.385	20.2075	21.7184	21.7462	17.9479	NaN	21.2381	20.8138	NaN	21.9041	21.0221	21.7934	21.0222	19.7568	18.8479	21.7139	19.0751	NaN	19.7144	NaN	20.4008	21.0609	19.7015	19.8536	+	2.74099	0.00526033	1.34986	3.54527
XP_016767697.1;XP_003251464.1	22.1585	22.1499	21.0971	20.3071	20.5535	22.3134	22.2317	22.8854	23.5401	NaN	23.3376	20.3305	20.8297	21.063	20.6027	22.2723	22.4807	NaN	NaN	22.2155	20.5195	20.0253	NaN	NaN	NaN	22.3137	NaN	NaN	+	4.02987	0.000381131	1.75082	4.99746
XP_003251589.1	NaN	NaN	20.1487	NaN	NaN	NaN	NaN	19.2681	NaN	21.6888	NaN	NaN	21.6994	NaN	NaN	NaN	NaN	NaN	NaN	NaN	23.3411	23.3899	21.3831	21.7897	NaN	19.4233	NaN	NaN	+	2.59783	0.00716714	-2.60201	-4.58642
XP_003251676.1;XP_003251675.1;XP_006570954.1	21.7219	22.013	21.28	18.4321	21.0518	19.0653	21.9494	21.1178	19.3045	18.7264	21.4079	20.5529	NaN	21.7346	20.3074	21.3523	21.7047	20.0419	NaN	21.3533	19.9102	NaN	NaN	NaN	19.7349	21.6742	19.4256	18.8446	+	3.76195	0.000654888	1.64215	4.55363
XP_003251737.1;XP_392831.2;XP_006571391.1;XP_006571390.1;XP_016773405.1	20.3474	20.3094	19.7307	NaN	19.8071	19.0476	20.0834	19.8284	20.3255	NaN	19.698	18.6919	NaN	20.2535	19.8151	19.618	19.8268	NaN	NaN	20.1801	19.5864	NaN	NaN	NaN	19.2504	19.9093	18.9358	NaN	+	2.41597	0.0101101	0.670161	3.34511
XP_003251902.3;XP_016772925.2	18.5903	NaN	20.0705	20.9615	19.4866	NaN	18.4048	17.3992	NaN	20.4227	NaN	22.109	21.4355	18.9406	22.1824	NaN	NaN	22.1097	21.3608	NaN	20.192	20.3047	21.105	21.0511	22.3634	NaN	22.3632	21.8924	+	5.41466	2.75559e-05	-2.60276	-6.53373
XP_006557408.2;XP_623800.3	20.9118	20.521	20.9462	18.7495	19.6125	19.9455	20.8493	19.5489	20.1523	18.1629	19.9484	19.9345	NaN	20.6513	20.1407	20.2115	19.8576	19.2177	NaN	19.9275	20.7554	NaN	20.584	NaN	19.7321	20.3975	19.3907	19.2944	+	1.69873	0.0414484	0.652476	2.50807
XP_006557647.1	23.5334	24.0233	23.8054	19.0036	22.7559	23.0338	24.1585	23.3715	23.5077	21.6339	23.219	22.5928	22.1494	24.0266	22.043	23.9527	23.5327	22.2037	21.8023	23.5147	22.6554	20.2103	21.9317	22.2409	22.1501	23.9591	21.8402	21.7043	+	6.29733	5.24453e-06	1.87376	6.62231
XP_026299032.1;XP_016769765.1;XP_006557859.1	19.0621	18.5677	20.1331	18.0874	19.6635	20.3458	20.0924	19.1553	21.3066	NaN	20.3758	NaN	NaN	19.9219	18.2782	19.0729	18.7602	NaN	NaN	18.9586	17.9061	NaN	NaN	NaN	18.0139	19.3743	NaN	17.333	+	3.69414	0.000737306	1.70416	4.70916
XP_006557892.1	21.7924	22.2317	22.6088	18.2974	21.0226	NaN	22.3654	20.7135	19.6921	17.989	21.5881	19.5185	NaN	21.8611	20.2986	22.6462	21.4599	NaN	18.5053	20.616	18.8451	18.1409	NaN	NaN	18.3319	19.0536	16.8295	19.4353	+	5.43894	2.64411e-05	2.73866	6.21533
XP_026300429.1;XP_016771213.1;XP_006557926.1	23.3594	23.192	22.2925	20.1071	22.5145	21.5712	23.4663	22.9334	21.9821	21.3395	22.9768	21.9003	NaN	22.7469	21.6378	22.9417	22.4242	21.1724	20.3829	22.2908	19.9342	19.581	18.9982	NaN	21.6033	21.8854	20.9443	21.1132	+	5.90362	1.06337e-05	1.88647	6.41194
XP_006558079.1;XP_001122899.2;XP_006558078.1;XP_016770674.1;XP_016770673.1;XP_016770672.1;XP_006558080.1	19.212	18.2114	18.4473	NaN	18.4453	NaN	19.2076	NaN	NaN	NaN	19.0247	17.6005	NaN	19.4098	17.8481	18.2676	18.5186	NaN	NaN	18.7877	NaN	NaN	NaN	NaN	17.8802	18.2991	NaN	NaN	+	2.42379	0.00995634	0.935666	3.58193
XP_006558376.1	19.6321	NaN	NaN	17.8175	NaN	NaN	20.3873	NaN	NaN	17.6546	18.893	NaN	NaN	NaN	18.054	19.6672	NaN	NaN	NaN	NaN	NaN	NaN	NaN	NaN	18.8239	NaN	NaN	NaN	+	2.09413	0.0189851	1.55741	3.89272
XP_006558427.2	24.3042	23.4011	23.6171	19.9352	22.8228	23.6722	24.7066	22.7678	22.7539	19.1825	24.2084	22.5305	17.3953	23.9482	20.6055	23.8102	24.3543	19.8282	20.1962	22.7142	21.0763	18.5591	NaN	NaN	21.422	24.0425	19.6901	20.4616	+	8.2537	1.17208e-07	3.57812	8.80286
XP_006558545.1	23.0525	21.6387	23.0233	21.5647	22.8928	23.4947	23.4618	22.7122	21.9221	21.815	23.3343	21.9298	20.67	23.0392	22.1635	23.3673	22.8959	22.3057	22.3605	22.5597	20.7607	21.3798	21.0865	22.1055	22.2377	21.7205	21.3691	21.9035	+	4.37535	0.000194531	1.1045	4.91428
XP_026298159.1;XP_026298158.1;XP_006558716.1	20.5116	19.7354	20.0169	NaN	19.8005	19.8849	20.5034	19.5688	19.6354	NaN	20.296	19.4958	NaN	20.3638	19.6584	20.388	19.5987	18.4283	18.9984	19.7237	NaN	NaN	NaN	NaN	19.0362	19.7382	18.744	19.3402	+	4.11494	0.000318597	0.883047	5.01579
XP_006558813.1;XP_396117.2	22.7875	22.2198	22.5903	19.6028	22.044	20.9856	22.855	21.8074	21.5617	20.0431	21.9207	21.5895	17.4498	22.6009	21.6528	22.4149	21.7569	21.3161	19.9884	21.9841	21.4895	18.5405	19.9386	18.2509	21.5537	22.1035	20.7604	21.0163	+	4.28231	0.000231283	1.88857	4.83314
XP_026297930.1;XP_016769215.1;XP_006558913.1;XP_006558914.1	19.7305	19.9228	19.7271	NaN	19.6363	18.8158	19.3451	19.5008	18.8769	NaN	19.1417	18.7935	NaN	19.4718	18.9506	19.605	18.9183	18.1538	NaN	19.5656	18.3567	NaN	NaN	NaN	19.0682	18.8168	18.119	18.5224	+	3.64339	0.000819631	0.796137	4.53338
XP_006559246.1;NP_001011603.1	29.094	28.8985	28.9569	25.7333	28.6412	29.0246	29.3692	28.4155	28.624	25.8168	29.3215	26.8173	25.8746	28.8844	25.9889	29.0936	28.7827	26.0001	25.9369	28.4603	25.9515	25.4416	25.9623	25.5433	25.9766	28.4948	25.7422	26.0983	+	18.9718	1.05427e-16	2.94125	24.9733
XP_006559321.1;XP_395280.4	23.5373	23.4016	23.1195	20.8732	22.8889	22.858	23.5133	23.5034	23.2477	21.3007	23.4308	22.7757	21.7151	23.2807	22.3392	23.2107	23.3756	22.6834	21.9163	23.6322	22.6244	20.2413	22.4352	22.3916	22.2998	23.5482	22.6147	21.5432	+	5.93761	1.00055e-05	1.34243	6.2953
XP_006559494.1	22.5184	22.555	22.8617	18.9697	21.6602	22.286	22.7865	22.214	22.4682	20.609	22.3558	22.7484	19.1359	22.5806	22.0577	23.0533	21.9104	22.2687	20.8007	21.9321	22.2288	18.6458	21.6397	NaN	21.9404	23.1593	21.6334	21.2945	+	2.85475	0.00420852	1.37816	3.59303
XP_006559507.1;XP_006559506.1	20.661	20.3339	20.5176	19.2344	19.7929	21.5783	20.1577	20.3365	20.3719	19.0158	20.1632	20.1167	NaN	20.1291	20.032	20.2254	20.0321	19.9902	19.2396	20.0849	20.3045	19.5947	NaN	20.4409	19.8751	20.7198	19.1744	19.6352	+	2.87093	0.00406707	0.643466	3.62643
XP_006559599.1;XP_006559598.1	20.2229	20.6388	20.6135	20.1695	20.6737	19.8945	20.2542	22.2285	NaN	20.6357	19.7013	20.9047	21.7028	20.5522	22.9428	20.2425	19.7963	22.1999	18.5979	20.0726	22.1627	19.5722	22.1686	22.5363	22.0525	20.4866	23.4269	21.3036	+	1.748	0.0379582	-1.04177	-2.53531
XP_006559720.1;XP_006559719.1;XP_026298059.1	21.2638	20.8139	20.6805	NaN	20.2621	20.7391	20.9116	20.5261	18.7251	NaN	20.6115	20.0167	NaN	21.1413	20.6062	20.8182	19.9708	18.7147	NaN	20.5135	20.6546	NaN	NaN	NaN	18.8746	20.7864	18.0365	17.9555	+	2.49333	0.00874015	1.28901	3.37056
XP_006559771.1	19.5602	19.3929	19.4217	17.7689	19.259	20.3601	19.6002	19.2327	19.7227	18.016	19.6208	19.0565	NaN	19.3254	19.2136	19.5852	19.1693	18.8831	18.2762	19.4623	18.9477	NaN	NaN	NaN	18.9933	19.4509	18.1031	18.7625	+	4.8376	7.84713e-05	0.909608	5.53619
XP_006559884.1	22.9288	23.6016	23.1925	21.8155	22.932	23.6769	22.8516	23.2656	23.2439	21.7879	22.8235	22.1046	22.5547	22.9593	22.9693	23.02	22.8674	22.2165	21.8444	23.1897	22.6274	22.0479	22.7592	22.6949	22.4367	23.2856	22.3898	22.1817	+	6.26159	5.51998e-06	0.814849	6.58962
XP_006559901.1	22.1686	21.8848	21.6282	20.7833	21.5546	21.9583	21.488	21.1754	21.8231	20.2812	21.2846	21.0526	21.791	22.1006	21.1169	21.43	21.5983	20.9546	19.6601	21.49	21.7056	21.2047	22.1917	21.8625	20.6756	22.2633	20.7786	20.4657	+	2.51011	0.00847897	0.665962	3.26182
XP_006560008.2;XP_026301464.1;XP_026301463.1;XP_026301462.1	23.1972	22.47	21.9564	18.6127	22.1131	21.8482	22.8167	21.9362	21.0963	18.4456	22.0327	21.0294	17.5639	22.6203	21.7031	22.6244	21.6819	20.6601	16.8714	22.1998	20.1308	17.7213	17.1962	18.1925	20.9441	21.7419	20.106	20.8435	+	5.84852	1.16696e-05	2.87962	6.21499
XP_006560146.1	21.9007	21.7054	21.7186	16.7177	22.1955	23.4083	22.5715	22.6032	22.1552	19.2742	22.9257	18.395	NaN	22.4986	19.1547	21.9512	23.4786	NaN	NaN	23.1829	20.7139	NaN	16.9428	17.2814	16.942	22.5433	18.3147	17.992	+	9.79146	6.14222e-09	4.31563	11.1469
XP_006560252.1;XP_391994.1	24.4422	24.4149	25.3327	22.064	23.6938	24.4076	24.8048	23.8706	23.581	21.776	23.9641	24.114	21.6249	24.6633	23.4326	24.5157	24.1069	22.667	21.1483	24.0656	23.7645	20.817	22.142	21.9154	23.4524	24.8858	22.2889	22.5778	+	6.22569	5.87577e-06	1.926	6.55682
XP_006560260.1;XP_393963.3	20.9547	22.1536	21.9841	22.7336	22.719	21.9949	20.9264	22.3341	22.967	22.6269	22.3192	22.007	23.882	22.0518	22.617	21.4948	22.2218	22.084	22.7338	22.9608	22.4399	23.2161	23.4348	23.4686	22.6382	21.8233	22.5964	23.1835	+	2.74778	0.005194	-0.768311	-3.47937
XP_006560566.1;NP_001136128.1	23.9456	23.389	23.9612	20.6266	24.483	22.9904	23.8871	24.1437	22.4692	18.5659	23.6694	20.7901	NaN	23.5212	20.7115	23.6787	23.4434	20.3513	19.417	23.5089	19.3146	18.8749	NaN	NaN	20.3612	23.3477	20.5947	20.5699	+	11.7812	1.36251e-10	3.5866	13.6366
XP_006560653.1;XP_006560652.1	20.6641	21.2474	20.0085	NaN	20.6988	NaN	20.8484	20.185	NaN	18.9115	20.6176	20.2683	NaN	20.5233	20.389	20.9131	20.2792	19.4017	NaN	20.6828	20.0053	20.063	NaN	NaN	18.8393	NaN	19.7792	20.0621	+	3.22096	0.00193492	0.859606	4.15018
XP_006560659.1	20.0099	20.1784	19.8048	NaN	19.8752	19.3833	20.3283	19.675	NaN	18.9219	20.2553	19.3336	NaN	19.9076	20.0791	19.9586	19.433	19.6452	19.1366	19.9107	19.9621	NaN	NaN	NaN	19.4934	19.9523	19.4532	19.3451	+	2.12847	0.0177537	0.412316	2.97773
XP_625035.2;XP_006560898.1	20.8065	19.1511	19.5591	17.0942	20.2748	NaN	20.4691	20.0767	19.1065	17.5736	19.5358	19.5823	NaN	20.3614	19.4817	19.6576	19.5019	19.4002	18.993	19.2224	16.9937	NaN	NaN	NaN	19.8807	18.6452	18.6464	18.7328	+	2.22327	0.0146617	1.08276	3.05746
XP_026301327.1;XP_006561090.1;XP_006561089.1;XP_006561087.1	22.8638	23.7323	22.8941	21.8736	22.6615	22.6459	22.7337	22.7968	22.9902	21.501	23.1913	22.3036	20.2996	22.9488	22.68	23.2443	23.0014	22.4086	22.1381	22.9727	21.8696	21.6717	21.3366	NaN	22.3039	23.396	22.3891	22.4232	+	5.1538	4.17685e-05	1.06685	5.64944
XP_006561152.1	20.6206	21.6015	21.3601	19.7662	19.9136	20.4036	20.8598	20.2388	20.8384	19.8481	20.7755	20.5949	NaN	20.9755	20.3909	21.142	20.5183	19.3515	19.755	20.2703	19.4468	NaN	19.2308	NaN	20.4546	19.8823	20.0007	19.8126	+	3.3181	0.00157273	0.793969	4.06324
XP_006561178.1;XP_006561179.1	21.9578	21.4927	20.7352	24.6581	23.9815	19.1701	21.7999	22.7021	20.0864	24.2666	23.0947	23.2282	21.8709	22.7074	23.6084	22.2521	23.0391	23.8812	24.4659	22.6686	22.9965	24.3975	22.1975	19.9147	23.7289	19.9239	24.6629	24.8593	+	2.3985	0.0104415	-1.65179	-3.15824
XP_006561235.1	18.6348	19.168	18.8352	NaN	NaN	19.7531	18.8734	18.7727	NaN	NaN	NaN	18.337	NaN	19.3607	NaN	19.3345	NaN	NaN	NaN	18.7314	NaN	NaN	NaN	NaN	18.1351	18.9487	NaN	17.8866	+	2.82453	0.00445745	0.921649	4.19512
XP_006561337.1	19.782	20.2984	19.8214	NaN	20.1291	19.9908	20.2034	19.6478	20.1529	19.1006	19.9851	19.3676	19.4476	20.2736	19.4781	19.954	19.7973	19.3789	NaN	19.9572	18.8866	19.6864	19.2583	NaN	19.0342	19.8152	19.3489	19.7037	+	6.55421	3.16977e-06	0.650734	7.14915
XP_006561354.1;XP_393173.2;XP_003251367.1;XP_001120521.1;XP_024330299.1;KKO74557.1;EQB61136.1;EEQ82156.1;XP_016767411.1	25.0538	24.662	25.0844	23.4715	24.8291	25.2561	25.2519	24.3581	24.6205	23.4911	24.9856	24.3242	23.8718	25.0488	24.2642	24.982	24.8028	24.2507	24.3211	24.8757	23.6688	23.5122	23.9381	24.4284	24.5823	24.5623	23.7452	24.0906	+	6.94627	1.51097e-06	0.886643	7.22482
XP_006561493.2;XP_006561492.2;XP_016768978.2;XP_026298213.1;XP_016768977.2;XP_006561490.3;XP_006561489.3;XP_006561491.3;XP_026298214.1;XP_016768980.2;XP_016768979.2	20.4553	17.8379	18.6731	NaN	18.422	NaN	19.3191	19.2957	NaN	NaN	18.9375	17.6953	NaN	19.1769	17.6748	19.5598	17.8201	NaN	NaN	18.299	NaN	NaN	NaN	NaN	NaN	19.0064	16.6634	NaN	+	2.2458	0.01406	1.55571	3.30634
XP_006561629.1	20.8722	21.2857	20.45	19.8872	21.0597	NaN	20.9201	20.4482	NaN	20.0948	20.8976	20.5217	NaN	21.1393	20.9711	21.0495	20.8388	20.4525	20.7523	20.8381	19.5206	19.6629	NaN	NaN	20.7255	NaN	20.2741	21.2405	+	2.00525	0.0226482	0.517817	2.85078
XP_006561694.1;XP_006561692.1;XP_006561693.1	20.9612	20.2946	20.4595	NaN	20.8419	18.7313	20.8044	21.3217	NaN	NaN	20.5587	19.4022	NaN	20.7847	19.7761	20.4738	20.5016	18.2738	NaN	20.7892	19.2935	NaN	NaN	NaN	19.7449	20.111	19.0375	19.3254	+	3.60521	0.000891692	1.24552	4.54982
XP_006561774.1	24.1932	23.4035	23.5466	17.46	22.8087	22.5796	24.2291	23.3494	22.5846	20.6092	22.6351	22.217	NaN	23.4108	23.0514	23.1256	22.7107	20.3089	17.5492	22.5865	22.5083	NaN	18.8551	20.0925	22.0106	22.5043	21.8196	19.8306	+	4.27632	0.000232407	2.59309	4.90475
XP_006561794.1	23.2808	22.5338	22.4973	18.5205	22.6534	20.9622	23.4125	22.0056	22.6208	18.7884	22.7987	19.7247	18.2268	22.9037	19.4954	23.317	22.1235	18.6777	NaN	22.3732	18.3997	NaN	NaN	NaN	18.9624	21.3856	18.6176	19.1595	+	11.789	1.46016e-10	3.63333	14.1294
XP_006561895.1;XP_006561896.1;XP_392535.3;XP_006561894.1;XP_016769385.1	20.7114	20.4534	20.9582	19.1745	20.2358	17.9357	20.8511	20.8032	19.5069	NaN	20.506	19.4926	NaN	20.7077	20.2574	20.576	20.4568	19.2908	NaN	19.9699	17.1589	NaN	17.9926	NaN	19.9108	20.3348	18.4272	19.8885	+	2.43142	0.00983546	1.22029	3.26461
XP_006562013.1	18.4897	17.972	17.8911	NaN	NaN	NaN	18.4339	NaN	NaN	NaN	17.5339	16.4707	NaN	17.9265	17.6716	17.8599	NaN	NaN	NaN	NaN	NaN	NaN	NaN	NaN	16.7394	18.0375	NaN	NaN	+	2.41289	0.010155	1.0575	3.85701
XP_026298990.1;XP_016770013.1;XP_006562129.1;XP_006562128.1;XP_006562126.2;XP_393642.5	23.6919	23.019	23.0334	20.7232	22.8296	22.9318	23.6333	22.5066	21.8432	20.8107	23.273	21.3472	NaN	23.3126	21.6341	23.3248	23.0003	20.932	20.9814	22.6496	21.5485	19.7606	18.7395	NaN	21.3484	22.543	21.2202	21.5493	+	7.35017	7.00245e-07	2.08796	7.8439
XP_016767800.1;XP_006562159.1;XP_016767799.1;XP_006562158.1	21.8003	21.2574	21.2264	NaN	21.1442	19.2967	22.3509	20.8478	18.7252	NaN	21.6005	19.7959	NaN	22.1539	18.6574	21.0878	21.08	19.6376	17.3671	21.3981	NaN	NaN	NaN	NaN	19.3997	21.4448	17.518	18.6077	+	4.33885	0.000210603	2.38908	5.24797
XP_006562207.1	21.2648	21.8235	21.3628	19.5399	21.5737	21.1666	21.3873	21.1993	NaN	18.8747	21.7979	20.6723	NaN	21.7541	21.3675	21.4591	21.4652	20.4304	19.5801	21.4138	20.3803	NaN	NaN	NaN	20.7846	21.3017	20.553	20.4252	+	4.89818	6.97794e-05	1.19841	5.66699
XP_006562255.1	19.0889	18.6665	18.9244	17.0461	19.1125	NaN	18.8573	18.9822	NaN	NaN	19.038	18.6963	NaN	19.3623	18.8513	18.7603	19.0931	17.9901	NaN	18.9495	NaN	NaN	19.0413	NaN	18.8907	18.5353	17.9942	18.6122	+	1.82882	0.0322048	0.55724	2.69426
XP_006562468.1;XP_006562469.1;XP_016770772.1	17.2882	19.5982	21.8484	22.4924	21.3335	17.5903	18.6025	21.2212	19.5663	21.2209	17.1537	23.279	21.6954	19.3906	24.0083	20.2728	16.4817	22.4983	20.4082	17.8172	21.78	20.8676	22.2708	18.7182	23.7358	18.5797	23.392	23.4046	+	4.61125	0.000122136	-3.07338	-5.12021
XP_016768217.1;XP_006562529.1	19.1257	18.4657	NaN	NaN	18.3001	NaN	17.9354	NaN	NaN	NaN	18.38	16.9157	NaN	18.7342	18.2582	NaN	17.8021	NaN	NaN	18.5067	NaN	NaN	NaN	NaN	17.608	NaN	17.6406	NaN	+	1.74526	0.0381161	0.80062	2.8259
XP_006562702.1	20.8867	NaN	22.066	19.9281	21.8795	NaN	22.2029	21.2583	NaN	20.418	21.2506	20.8455	NaN	20.767	20.8564	21.8215	21.5232	21.0709	20.9958	21.5893	NaN	NaN	NaN	NaN	21.2578	21.77	20.9691	21.4949	+	2.35356	0.0113399	0.676079	3.25154
XP_026300168.1;XP_026300165.1;XP_006562821.3	23.1034	23.696	22.2838	25.5958	24.5924	22.4849	22.9224	23.4259	24.2214	24.7849	24.934	24.473	24.0893	23.6657	25.006	23.0798	24.7021	23.6221	25.6758	24.7629	23.6776	24.6703	23.3361	23.5126	24.1538	23.3968	25.1987	25.5642	+	1.94105	0.0256028	-0.863463	-2.721
XP_006563123.1	24.623	24.392	24.6295	23.1675	24.0532	24.2498	24.8468	23.9661	25.015	23.3026	24.8905	23.8835	23.5375	24.4694	24.0256	24.5847	24.4634	23.3257	23.5382	24.4836	23.0974	23.124	22.6614	23.0093	23.443	24.0341	23.5012	23.6008	+	8.38179	9.53897e-08	1.10595	8.62961
XP_623083.1;XP_006563129.1	23.6755	23.9645	23.9898	18.4586	23.0706	24.1123	23.3462	23.184	21.2331	20.8324	23.0742	22.4918	20.2055	24.1412	23.6112	23.2224	23.3869	22.2354	20.2364	23.1139	23.9308	19.4059	22.0781	19.4507	22.635	24.0941	22.3424	21.6142	+	3.47434	0.00115489	2.00573	4.12699
XP_006563164.1	20.1017	21.1367	20.3157	19.2381	19.9163	18.9932	19.4929	20.3061	20.4815	18.6226	20.1258	20.0089	NaN	20.0174	20.3414	20.5755	19.7881	19.2827	18.9566	20.2437	19.261	NaN	NaN	NaN	19.5715	19.8464	19.7569	19.1725	+	2.39235	0.0105626	0.674578	3.20832
XP_006563276.1	24.3324	24.5914	25.1469	23.518	24.1275	24.9249	24.4496	24.1359	24.7949	23.2598	24.1753	24.4634	24.5767	24.6346	24.6637	24.8746	24.1681	24.437	23.4302	24.0331	24.2315	23.4725	24.0468	24.2875	24.2422	24.5163	23.9561	23.7778	+	2.24033	0.0141671	0.467341	3.00958
XP_623342.2;XP_006563323.1	26.6782	26.6516	26.6587	25.392	25.8971	26.5878	26.6248	25.616	25.4831	25.1187	26.3097	26.0609	25.0869	26.3648	26.5506	26.1811	26.4543	26.0892	25.4485	25.6148	25.4812	24.8112	25.6965	25.7468	26.1693	26.1898	26.0424	25.6609	+	2.55411	0.00774819	0.568339	3.30239
XP_006563394.1	25.6974	25.7067	25.1179	25.4626	25.1462	25.2532	26.4611	25.2189	25.145	26.7195	25.8091	27.1992	26.2192	25.6329	26.6053	26.5022	25.7333	27.4028	27.3634	25.5479	25.186	26.0379	26.1585	25.3798	27.1483	25.2807	26.7777	27.0583	+	3.0964	0.00252017	-0.89042	-3.79267
XP_006563433.2;XP_026301238.1	23.1742	22.0804	22.4041	21.2389	23.6153	22.182	22.7717	22.9364	22.6623	20.5953	23.3173	21.0369	19.6632	23.1282	21.9578	22.1353	23.1624	20.6214	21.2069	23.8541	20.492	20.0437	20.813	21.3529	21.0949	22.7447	22.2236	21.6446	+	7.62596	3.89625e-07	1.87025	7.87632
XP_006563494.1	22.099	21.3799	21.2692	NaN	21.3837	21.1693	21.8625	20.8754	21.5994	NaN	20.7282	NaN	NaN	21.3514	19.4434	22.2506	20.6336	NaN	NaN	21.3602	20.0362	NaN	17.3931	NaN	18.1735	20.7778	18.9236	NaN	+	5.94105	1.00146e-05	2.54463	7.34458
XP_006563526.1	19.3502	19.3373	19.3323	17.8023	19.1424	NaN	19.5213	19.0515	NaN	NaN	19.3376	17.7758	NaN	19.2786	18.2657	19.4464	19.3063	17.8488	NaN	18.9051	17.4248	NaN	NaN	NaN	17.8581	NaN	NaN	18.2355	+	9.05756	2.62228e-08	1.38626	12.7246
XP_006563745.1	22.6437	21.9619	21.4794	19.0337	22.29	22.0934	22.3731	22.3033	NaN	19.1716	22.0281	20.2253	NaN	22.4799	22.1512	20.8659	22.0085	20.462	19.2208	21.9765	23.2987	19.0823	20.6033	19.4727	21.0354	22.5761	21.4394	20.4615	+	3.58378	0.000930035	1.64781	4.27756
XP_006563871.1;XP_392590.4;XP_006563870.1;XP_016768973.2	18.4079	17.6524	17.5348	NaN	17.7832	NaN	17.5707	18.1919	NaN	NaN	17.3225	17.3053	NaN	17.6763	16.3463	17.8435	17.3397	17.0015	NaN	17.2837	NaN	NaN	NaN	NaN	17.226	NaN	NaN	NaN	+	2.23593	0.0142757	0.72174	3.29453
XP_006563902.1	19.5626	19.0696	19.6662	NaN	19.7389	NaN	20.1544	19.4827	19.8064	NaN	19.6741	18.5987	NaN	19.2941	18.8038	19.6799	19.3952	NaN	NaN	19.5965	18.5273	NaN	NaN	NaN	18.2683	19.4241	17.925	18.3581	+	6.82167	1.90982e-06	1.1668	8.52996
XP_006564183.2	20.9278	20.782	21.2056	NaN	18.9666	20.4336	21.4261	19.5171	19.7848	NaN	20.1538	17.3165	NaN	20.9877	18.097	19.933	20.6004	NaN	NaN	19.7708	20.7084	NaN	NaN	NaN	NaN	21.8058	NaN	NaN	+	1.84542	0.0313417	1.74233	2.77083
XP_006564324.1;XP_006564323.1;XP_006564321.1	23.8494	23.6665	23.2384	21.4508	23.3554	23.7623	23.6682	23.1293	23.4224	20.8846	23.5999	22.312	19.03	23.3574	22.9571	23.5362	23.0893	21.462	20.8165	23.4546	22.3082	20.0368	19.9951	21.5977	22.3448	23.3863	22.1712	22.3409	+	6.3683	4.59907e-06	2.05772	6.68738
XP_392715.4;XP_006564548.1	19.7311	18.7004	19.1658	NaN	19.2056	18.1953	19.2913	19.6577	18.9763	NaN	19.0195	18.3422	NaN	19.6427	18.8143	19.5394	19.1454	NaN	NaN	19.2749	19.1106	NaN	NaN	NaN	18.5861	18.62	18.3418	18.5686	+	1.82462	0.0324466	0.527404	2.68971
XP_006564550.1;XP_391850.3	18.1076	17.1287	21.2495	19.2786	18.9224	17.9272	NaN	19.5395	NaN	NaN	NaN	20.203	NaN	18.8983	21.397	19.8563	NaN	20.2218	NaN	NaN	19.3871	NaN	NaN	20.1449	21.1245	NaN	21.6827	19.7956	+	1.76707	0.0365633	-1.40578	-2.681
XP_016768964.1;XP_006564641.1;XP_006564640.1;XP_006564639.1;XP_006564638.1;XP_006564637.1	22.212	21.5283	22.087	18.2055	21.7211	22.8969	22.7495	21.6607	21.3221	18.3577	22.1993	19.1643	18.5469	22.1892	19.4592	22.1864	21.6963	18.3726	NaN	21.62	19.2248	17.9702	NaN	18.9057	19.1526	21.2196	19.2086	19.4655	+	13.3368	1.51634e-11	3.11302	15.6005
XP_006564786.1;XP_006564785.1	22.5161	22.8279	22.2192	19.1278	21.6924	22.2551	22.0636	21.2814	20.675	19.5605	22.2025	21.9233	NaN	23.3661	22.8053	22.4309	22.5314	21.9646	19.4531	22.1448	22.0059	17.8917	18.5679	NaN	22.1327	22.419	21.7435	21.0168	+	2.34676	0.0114891	1.50478	3.13435
XP_392797.3;XP_006564999.1	20.7158	19.5909	19.5632	NaN	20.3425	NaN	20.0687	19.5497	NaN	NaN	19.7322	17.384	NaN	19.8507	19.3295	19.3907	19.3716	17.6336	NaN	20.1661	NaN	NaN	NaN	NaN	19.5363	19.6294	17.7193	18.2051	+	3.84511	0.000547055	1.52964	4.9566
XP_006565008.1	21.7693	21.2665	20.6374	20.9574	21.0614	21.0135	21.018	20.4759	21.8802	19.8306	22.2112	19.438	NaN	20.9679	19.9707	21.298	22.5557	19.2914	20.7432	21.3772	20.025	20.9824	18.7582	NaN	19.9594	21.7652	20.436	20.9339	+	4.29525	0.000225505	1.26786	4.92192
XP_006565395.2;XP_006565397.1	18.9722	18.0925	19.3286	18.5315	20.2544	18.591	18.7206	19.1763	NaN	16.9157	18.7921	NaN	NaN	19.0878	18.3886	18.4764	18.9695	17.9702	NaN	19.5931	NaN	NaN	NaN	NaN	18.2372	19.5586	17.6236	18.5142	+	2.9155	0.00371583	1.02134	3.83434
XP_006565530.1	22.1639	20.6343	21.1065	16.3014	21.5332	20.994	21.3424	21.5983	19.2631	17.0443	20.7194	17.7598	NaN	22.0699	20.4861	20.9618	21.3498	18.0499	18.0654	21.4037	21.0572	NaN	NaN	NaN	19.7274	21.6268	18.6161	17.7771	+	5.21175	3.81601e-05	2.70918	5.90105
XP_006565932.2;XP_006565931.3	24.1528	23.2917	22.7929	19.3975	23.3526	23.6038	24.2651	23.7326	23.914	19.2075	23.586	21.3501	20.0733	23.3268	21.976	23.6823	22.7247	19.8386	18.5422	23.4191	21.0175	NaN	19.9296	NaN	21.3052	23.0462	20.1406	20.7149	+	9.90507	5.12246e-09	3.20109	10.7195
XP_016767139.1;XP_006566003.1	20.8879	20.4762	20.3874	18.0481	20.57	20.2649	20.5645	21.2243	19.5439	18.6265	20.295	19.811	NaN	20.8825	19.9471	20.2013	20.4997	20.0178	18.6181	20.0902	21.0754	17.0806	19.037	18.0139	19.8207	21.0404	17.5833	18.0539	+	4.19508	0.000271761	1.5923	4.79237
XP_016769852.1;XP_006566160.1;XP_006566156.1	25.6731	25.6263	25.3917	23.7542	25.0468	26.6359	25.9169	25.1301	25.008	23.7565	25.6141	24.4614	24.2066	25.4779	24.923	25.3037	25.3726	24.1667	23.9563	25.5137	24.6675	23.4188	24.3231	24.1439	24.4406	25.4798	24.2763	24.1718	+	8.53245	6.90333e-08	1.32313	8.78377
XP_006566326.2	21.8099	21.8095	21.7377	NaN	20.5721	20.0006	22.3182	21.4701	22.0069	NaN	21.6562	19.2459	NaN	21.5977	18.3229	21.7316	21.4181	17.203	NaN	21.1816	18.8237	NaN	NaN	NaN	NaN	21.8312	NaN	NaN	+	6.4943	3.55687e-06	3.11123	8.34281
XP_006566799.1	20.676	19.5976	20.4256	NaN	20.6817	19.7166	21.1957	20.1272	18.1866	NaN	20.8141	18.6377	NaN	20.5916	18.6881	20.6862	20.5864	18.9766	18.1715	19.9898	NaN	NaN	NaN	NaN	18.4575	20.3524	18.2789	18.6765	+	4.90091	6.97311e-05	1.70385	5.84252
XP_006566986.1	24.5663	24.9499	24.9489	23.2628	24.0672	24.6969	24.8377	23.8954	24.2268	23.5497	24.3305	24.7765	23.1278	24.8505	24.9017	24.8498	24.4867	24.7658	23.8758	23.9233	24.0739	23.5235	24.1392	21.386	24.4933	24.5457	24.1858	23.9131	+	1.73775	0.0384515	0.657213	2.51809
XP_006566989.2;XP_625134.3	21.8097	22.3532	21.5005	20.1132	20.8524	22.4156	22.2547	21.3063	20.542	20.0583	21.9256	21.1305	19.4361	21.7569	21.2209	22.0495	20.9759	21.015	20.2659	21.5426	20.3085	18.97	19.2643	21.3395	20.8513	21.1035	20.5885	20.5728	+	4.32277	0.000213582	1.23238	4.86842
XP_006567025.1	26.7196	26.6802	26.3694	24.9502	26.4421	23.8371	26.9278	26.5467	25.7579	25.0079	26.5279	26.0583	21.183	26.9058	25.9417	26.6867	26.5007	25.7084	25.4437	26.5326	26.0054	24.6935	25.3317	20.0757	25.8087	25.7626	25.5729	25.5131	+	2.02677	0.0217041	1.49307	2.80477
XP_006567224.1	22.055	22.316	23.3769	19.6544	22.2183	21.2722	23.0493	21.1402	22.1136	19.6234	21.9758	20.8687	19.7357	23.3051	20.873	23.3177	21.8327	21.6208	20.9758	20.2585	20.2395	NaN	19.8146	19.3303	20.3445	22.3808	20.8744	20.3828	+	5.52622	2.26252e-05	1.85288	5.98759
XP_006567233.1;XP_026296146.1	18.9325	18.8601	20.193	NaN	20.5482	18.9059	20.9918	20.3163	21.3169	NaN	NaN	18.9715	NaN	20.6934	NaN	21.0372	20.3749	NaN	NaN	20.0094	NaN	NaN	NaN	NaN	18.5587	19.5152	NaN	18.5614	+	1.89305	0.0283383	1.43318	2.85227
XP_006567267.1	22.6087	22.6001	22.2813	19.4287	21.8321	22.2986	22.1074	22.1204	20.9022	20.1995	21.649	20.4069	19.6524	22.3645	22.0739	22.0277	21.8342	20.7894	19.7254	22.1668	22.1151	20.1737	21.2169	NaN	21.006	22.5775	20.7812	20.3031	+	5.2925	3.38117e-05	1.49235	5.77492
XP_006567330.1;XP_016767130.1	20.7987	20.9325	20.5315	NaN	19.9996	20.2126	20.5279	19.9175	NaN	NaN	20.6005	20.4296	NaN	20.4425	20.3903	20.5629	19.9276	18.192	NaN	20.0513	NaN	NaN	NaN	NaN	19.0358	21.0508	19.2292	NaN	+	2.24078	0.014188	0.972018	3.18601
XP_006567467.1	22.875	22.808	23.0162	NaN	21.799	22.2756	22.3388	22.2125	19.3537	16.7205	22.4138	21.1407	17.1637	22.8596	23.2721	22.4301	22.6148	21.1599	NaN	21.998	23.5165	NaN	20.1885	NaN	20.2453	23.2262	21.1263	18.2827	+	2.14779	0.0171051	2.01991	2.96714
XP_016767722.1;XP_623443.2;XP_006567694.1	21.7997	21.6981	22.4797	17.7422	18.6623	21.6784	19.6709	21.8655	23.1971	18.5412	18.6257	17.2633	19.3619	18.4924	16.4943	20.0768	21.4187	NaN	NaN	20.5402	20.0869	18.7993	NaN	20.0198	NaN	22.2116	18.1775	NaN	+	3.09384	0.00252703	2.38845	3.90989
XP_006567762.1;XP_006567761.1	20.7194	21.1808	19.8352	NaN	NaN	19.5938	20.2275	NaN	NaN	NaN	20.2742	NaN	NaN	20.5635	NaN	20.551	20.2374	17.6793	NaN	18.9272	NaN	NaN	NaN	NaN	18.0623	20.3866	18.9444	NaN	+	3.52338	0.00105734	1.99828	5.01896
XP_006567900.1;XP_026296806.1;XP_016767786.1;XP_016767785.1;XP_006567899.1	20.4906	19.9734	20.3333	19.0624	20.0836	NaN	20.5541	20.0894	20.0073	18.819	20.6189	20.2572	NaN	20.2728	20.0111	20.9539	20.1019	19.7698	19.55	20.0184	19.3433	NaN	NaN	18.9951	20.0046	20.0419	19.6833	19.2467	+	4.00513	0.000400163	0.750225	4.74098
XP_006567931.2;XP_026296719.1	23.095	22.0791	22.5261	NaN	22.0317	20.9697	22.9575	21.9746	20.7292	18.2245	22.6987	20.5319	NaN	22.5579	18.1715	22.2597	22.0859	NaN	NaN	21.7574	NaN	NaN	NaN	NaN	18.4334	20.7995	NaN	18.6661	+	6.14142	6.85973e-06	3.23178	7.6051
XP_006568093.2	27.1753	26.0374	27.4284	24.7553	27.6964	26.972	28.0255	27.3307	26.6617	24.8407	27.8649	25.3569	24.1973	27.1947	24.4659	27.7028	27.0988	24.5983	25.2749	26.8658	23.9085	24.5501	23.5393	23.372	25.0343	26.7793	24.5627	24.8196	+	11.8584	1.36876e-10	2.68271	12.6102
XP_006568107.1;XP_006568106.1	21.7434	20.8161	21.3332	17.5736	20.5557	19.4479	20.4078	20.9813	19.2065	NaN	21.3345	17.9533	NaN	20.5338	20.7258	19.3978	21.5732	16.98	NaN	20.164	22.4174	NaN	NaN	NaN	17.6446	22.5588	19.2001	NaN	+	1.95801	0.0249035	1.79032	2.81671
XP_026300559.1;XP_006568143.2;XP_006568142.2;XP_026300558.1;XP_006568141.2;XP_026300556.1;XP_006568140.2;XP_026300555.1;XP_006568138.2;XP_006568137.2	19.6889	20.4158	19.3565	NaN	19.1484	18.7685	19.5097	19.3414	NaN	NaN	19.7301	18.1465	NaN	19.4778	18.1399	18.9819	19.242	NaN	NaN	19.462	NaN	NaN	NaN	NaN	NaN	19.5637	NaN	17.388	+	4.45157	0.00016793	1.54596	5.952
XP_006568173.2;XP_006568172.2;XP_016772811.2;XP_006568175.2;XP_006568174.2	20.6816	21.0145	20.2659	NaN	19.8055	19.2075	20.4479	19.2924	17.7142	NaN	19.6026	18.7606	NaN	21.0544	19.0663	19.7582	20.9764	18.8398	NaN	19.9109	NaN	NaN	NaN	NaN	17.1466	21.1356	18.759	NaN	+	2.33938	0.0116558	1.54751	3.26343
XP_006568212.1	24.294	24.5147	25.2446	24.3124	23.9173	24.243	23.7894	24.0714	24.5302	23.7482	24.2479	23.8634	23.3296	24.4118	24.3425	25.1978	24.0184	24.1828	24.0197	24.3366	23.3969	23.3453	23.9116	22.7683	24.0222	24.9589	24.1712	24.4863	+	2.43212	0.00984598	0.562546	3.18955
XP_006568363.1;XP_006568362.1;XP_026297646.1;XP_016768696.2	22.7947	22.7534	22.3229	21.3234	22.2338	21.6587	22.436	22.2409	22.4827	20.8999	22.8706	22.0928	21.3273	22.4226	22.315	22.8569	22.0278	21.4658	21.5508	22.2751	20.33	20.8335	20.5714	21.0519	21.7951	21.9611	21.6617	21.7386	+	5.29935	3.37355e-05	1.02715	5.72496
XP_006568567.1;XP_006568566.1;XP_006568565.1	24.0897	23.4836	24.4214	20.7494	23.5009	23.5399	23.6533	23.604	22.8812	21.3401	23.4505	21.9923	21.5622	23.8946	23.5981	23.6642	23.7843	21.9819	20.812	23.1862	23.4497	20.6421	21.5151	20.7831	22.2315	24.238	22.2576	21.653	+	6.79055	2.02572e-06	1.91598	7.07863
XP_393250.2;XP_006568643.1	21.3004	21.3287	20.8502	18.8778	20.4837	19.1298	21.2005	20.7723	19.3664	17.8364	20.8856	19.9516	NaN	20.8569	19.6793	21.0139	20.0362	18.916	NaN	20.4487	17.9707	NaN	NaN	NaN	19.5627	20.4211	19.3299	19.1113	+	4.46784	0.000164927	1.55198	5.24036
XP_006568658.1;XP_026301106.1;XP_006568657.1	17.8842	18.2165	18.1753	NaN	18.2462	NaN	17.67	NaN	NaN	16.9097	18.158	17.8978	NaN	18.1778	17.1048	18.6023	17.5954	NaN	NaN	NaN	NaN	NaN	NaN	NaN	17.2886	17.7533	17.7194	17.5272	+	2.60728	0.00703319	0.639969	3.68066
XP_396656.1;XP_006568820.1	22.1966	23.0608	22.4871	21.1229	22.4137	23.0261	22.1383	22.1666	22.8436	21.0534	22.4923	21.5023	20.9493	22.5941	22.0729	22.2544	22.5281	21.378	21.137	22.7119	20.9203	21.3501	21.1608	21.5022	21.6385	22.3046	21.4665	21.7862	+	9.33309	1.63872e-08	1.15555	9.62765
XP_006569022.1	18.5959	20.5624	20.9134	23.9746	20.1866	21.6775	NaN	23.2115	21.1539	23.9299	19.1133	21.0222	24.5585	18.3903	23.8805	20.1892	19.4923	23.4492	21.5739	20.3055	24.5678	24.7559	24.3056	25.8754	23.0265	20.7117	22.1467	23.5683	+	6.07542	7.54996e-06	-3.27036	-6.4944
XP_006569061.1	25.8897	26.1526	25.6667	24.5702	25.523	25.2676	25.9765	25.3859	25.1826	24.494	25.9666	24.9546	24.3477	25.9066	25.0185	25.9865	25.7261	24.6796	24.7754	25.6387	24.4289	24.5085	24.3036	24.1379	24.705	25.9135	24.7523	24.9957	+	10.0062	4.42679e-09	1.10792	10.3719
XP_006569265.3;XP_026295175.1	20.2093	20.3186	21.6176	21.2307	20.5064	18.1743	20.1636	20.92	19.4029	20.9292	19.2809	21.9317	21.855	20.1006	23.857	20.8042	19.1182	22.4918	20.6123	19.3884	21.882	20.54	23.2863	20.877	23.581	19.7952	23.5557	21.736	+	4.77308	8.90913e-05	-2.04039	-5.26179
XP_006569515.1;XP_395164.3;XP_006569516.1	20.2332	20.9305	20.7712	NaN	20.1983	20.5848	20.8311	20.4607	NaN	NaN	20.7161	20.3345	NaN	20.7525	19.8723	20.8513	20.1176	19.4547	17.5627	20.5488	19.5561	NaN	NaN	NaN	19.3769	20.4776	18.6801	NaN	+	3.99414	0.000403798	1.31242	4.95948
XP_006569606.1;XP_624088.2	25.0134	23.9452	23.8675	20.9971	23.9293	24.1981	25.0078	23.5518	23.7249	21.0195	24.2975	22.0517	20.6912	24.0775	22.1617	24.6159	23.8355	21.4847	21.2944	23.6505	21.3571	20.969	20.6697	20.2932	21.7857	23.2917	21.3787	21.488	+	13.0616	2.14314e-11	2.81179	14.2378
XP_624501.1;XP_006569695.1	21.1939	22.3179	21.689	19.2461	21.5891	21.1899	21.2534	20.9736	21.8682	20.5939	21.1927	19.9124	NaN	21.6403	19.9134	21.3031	21.0785	19.1707	18.3979	21.1284	19.2285	18.3834	NaN	18.6867	19.8835	20.893	19.4377	19.6934	+	8.84569	3.91531e-08	2.00038	9.46363
XP_006569794.2	26.3087	25.8312	25.6603	21.9681	25.2109	25.8814	26.7385	24.8301	25.815	21.9783	25.9353	23.9392	21.9681	25.9019	23.6561	26.5042	25.7888	22.3376	21.6365	25.5209	23.3732	21.4146	21.7656	20.5507	22.7483	25.8885	22.6763	21.3795	+	11.889	1.41734e-10	3.6017	12.6498
XP_016769131.1;XP_006569831.1;XP_006569829.1;XP_016769130.1;XP_016769129.1;XP_006569827.1	21.3897	21.3499	21.1407	17.1313	21.8915	20.6202	20.671	22.9369	21.2831	NaN	21.3816	18.397	NaN	22.0834	20.8869	21.4691	22.0811	16.5988	NaN	21.8623	22.6546	NaN	16.0401	18.968	19.0916	22.2953	18.7419	16.2241	+	4.54797	0.000139183	3.13055	5.25735
XP_006569858.1;XP_006569868.1;XP_006569863.1;XP_016768904.1;XP_006569857.1;XP_016768905.1;XP_006569859.1;XP_006569861.1;XP_016768912.1;XP_026297938.1;XP_016768908.1;XP_026297940.1;XP_016768907.1;XP_016768916.1;XP_026297939.1;XP_016768911.1;XP_026297943.1;XP_026297944.1;XP_016768920.1;XP_026297946.1	26.2865	22.8266	26.0792	NaN	23.8761	27.1911	26.7036	22.4403	25.7005	17.2552	23.9142	15.161	NaN	26.7183	19.213	27.0819	24.3276	NaN	NaN	25.4971	19.9482	NaN	NaN	NaN	17.7373	24.8356	NaN	NaN	+	6.90129	1.63173e-06	7.38554	8.64257
XP_006569916.1	19.1597	19.3849	18.9142	NaN	19.1218	NaN	19.1451	19.4741	NaN	NaN	19.333	18.2964	NaN	19.2479	18.6361	19.0984	NaN	NaN	NaN	19.1209	18.6535	NaN	NaN	NaN	17.9043	18.9129	NaN	NaN	+	4.33158	0.00021317	0.801311	5.97112
XP_006569957.1;XP_006569955.1;XP_006569954.1;XP_006569953.1;NP_001014993.1	26.226	26.0074	25.9387	25.1914	26.0221	26.1272	26.2868	25.9822	25.8554	25.0785	26.046	25.7919	25.2506	26.2373	26.2867	26.1159	25.9021	26.0176	25.2689	26.0673	25.8403	25.1762	26.1628	24.7798	26.2772	25.9366	25.5873	25.9391	+	2.44477	0.00961526	0.435902	3.2013
XP_026296529.1;XP_006569964.1	22.2764	23.3426	23.5242	25.2429	24.4827	24.8498	21.544	25.367	25.0531	24.853	22.1572	24.1049	24.9198	22.3571	24.3424	23.3814	23.3852	24.3162	25.1543	24.7514	24.4497	25.4644	25.2479	25.5039	23.9673	24.3664	24.8823	25.2797	+	2.67969	0.00600494	-1.20644	-3.41743
XP_006570250.1;XP_026296784.1	22.799	23.6742	23.0415	21.0995	23.362	22.5747	23.0428	23.3095	22.9418	21.3519	23.1744	21.4174	19.7099	22.5657	22.2033	22.8326	22.8627	21.5804	21.1209	23.7915	21.2608	21.2602	20.4146	20.2807	21.7403	23.0116	21.7723	21.9824	+	8.59898	6.21893e-08	1.84211	8.8523
XP_625164.1;XP_006570258.1	19.2162	NaN	19.4133	17.0872	18.8119	NaN	19.2961	18.7978	NaN	NaN	19.0731	NaN	NaN	19.0755	18.1113	19.4341	NaN	NaN	17.5789	18.6153	NaN	NaN	NaN	NaN	17.7286	NaN	NaN	NaN	+	4.81537	8.21434e-05	1.45495	7.30671
XP_006570274.1	21.3983	21.1169	20.9449	19.4596	21.2776	21.061	21.7411	20.6005	22.261	20.0895	21.6011	20.5203	20.8852	21.5976	20.2659	21.3391	21.5914	19.8973	20.1974	21.3731	19.9002	20.4924	20.277	20.8462	20.2404	20.987	20.1001	20.727	+	6.75949	2.12216e-06	1.07088	7.0496
XP_006570292.1	21.5368	21.3369	20.559	20.7552	21.1233	21.0224	20.2703	20.9418	21.0209	19.934	21.1444	19.904	20.4091	21.4196	20.8755	20.4227	21.1492	NaN	20.4825	21.618	21.4888	20.7296	20.2606	18.7572	19.9101	21.3994	20.817	20.6704	+	2.48019	0.0089839	0.68475	3.24713
XP_006570646.1;XP_623181.2	22.8642	23.1853	22.6786	21.6489	22.5103	22.7386	22.9706	22.6373	23.116	21.8773	23.0938	22.0321	22.3766	22.6147	22.4509	23.2247	22.6281	21.8713	21.6689	22.5921	21.6973	21.669	21.8463	19.3548	21.7089	22.5483	21.7636	21.9939	+	4.90748	6.90729e-05	1.10306	5.37961
XP_006570768.1	19.7424	19.0426	19.5751	NaN	18.7942	18.3142	19.8044	18.4458	NaN	NaN	18.5848	17.2622	NaN	20.0605	18.459	19.1592	18.2002	15.7679	NaN	18.5207	17.5299	NaN	NaN	NaN	16.9866	18.2069	NaN	NaN	+	3.40816	0.00131297	1.75666	4.46518
XP_394164.3;XP_006571261.2;XP_006571260.2	19.8947	20.323	21.7366	23.2409	22.5006	17.21	18.0242	22.117	20.2154	22.4605	16.007	23.1554	20.739	20.8044	23.4701	19.6973	16.332	22.8428	23.2116	22.0935	21.764	22.4465	19.5792	20.8966	23.0946	16.874	23.5092	23.5292	+	3.49849	0.00110785	-2.865	-4.14822
XP_006571335.2	21.6762	21.3748	21.1282	17.1931	21.1195	21.4248	20.7874	21.1623	19.0769	17.1414	20.7836	20.0316	NaN	21.6248	21.7652	20.7202	20.4519	19.9969	NaN	21.3787	21.2496	17.2007	NaN	NaN	20.4182	21.3992	20.1953	18.4865	+	2.43025	0.00983547	1.63989	3.2453
XP_393376.3;XP_026296887.1;XP_006571654.2;XP_006571652.2;XP_026296890.1;XP_006571655.2;XP_006571653.2	21.2626	21.0773	20.6341	16.7157	21.0562	NaN	21.7275	20.5515	NaN	17.0319	21.2511	20.1093	NaN	21.1044	20.4127	21.3913	20.4638	18.4562	17.8895	20.4771	17.8195	NaN	NaN	NaN	20.1986	20.2425	19.4475	19.7778	+	4.27854	0.000232255	2.15077	5.11614
XP_006572136.1	20.293	19.5094	20.23	NaN	19.9974	20.1869	20.3634	20.0288	NaN	NaN	19.893	19.3045	NaN	20.2788	19.6045	19.8141	19.7764	NaN	NaN	20.0843	18.8892	NaN	NaN	NaN	19.6043	19.8449	19.8006	19.6457	+	3.06968	0.00264636	0.548312	4.03918
XP_006572231.1;XP_623546.1	19.7682	18.4937	18.9787	NaN	19.6119	19.1769	19.4316	19.7606	19.2954	NaN	19.1329	18.3225	NaN	19.7016	17.9986	19.2698	18.5726	NaN	NaN	19.2273	NaN	NaN	NaN	NaN	18.6834	19.2526	17.4745	17.8016	+	4.50847	0.000151683	1.20631	5.6135
XP_623325.1;XP_016772966.1;XP_006572330.1;XP_006572329.1	20.4286	20.4565	20.428	17.7603	20.3163	20.1976	20.627	20.537	19.1729	18.7323	21.0062	20.0035	NaN	21.2028	19.9488	20.7812	20.774	19.7534	NaN	20.3911	19.4448	NaN	NaN	NaN	19.9134	21.0149	19.3574	19.6422	+	3.67397	0.000769512	1.12875	4.46876
XP_016766883.1;XP_016766882.1;XP_016766881.1;XP_026296500.1;XP_016766878.1;XP_016766875.1;XP_016766874.1	21.638	21.6762	21.4941	20.3917	21.3089	22.0321	21.7927	21.0069	20.108	20.7749	21.8916	21.3472	NaN	21.9161	21.2024	21.6784	21.1538	21.1299	20.4213	21.7056	20.3806	19.6196	NaN	NaN	20.9906	21.3631	20.9959	20.8982	+	2.93879	0.00354375	0.742128	3.71043
XP_026295178.1;XP_016766933.1	26.7008	26.9061	26.0366	26.8012	28.0363	25.8974	26.4918	26.9623	26.7738	26.0273	27.3858	25.5562	25.2702	26.9373	26.0606	27.1158	27.6616	25.847	26.729	27.5431	25.3117	26.4017	25.4082	25.3232	26.0406	26.9431	26.9195	26.799	+	3.40435	0.00132002	0.921176	4.06539
XP_016766983.1;XP_016766982.1;XP_006559763.2;XP_016766981.1;XP_006559762.2	18.935	18.2224	19.0929	17.7734	18.2021	NaN	19.1112	18.3136	NaN	17.8895	19.0798	18.5409	NaN	18.7087	18.6981	19.0861	18.5795	18.5898	NaN	18.5716	18.1384	NaN	NaN	NaN	17.642	18.8417	18.205	17.9631	+	2.68222	0.00598751	0.568679	3.56243
XP_016767150.1	21.8226	22.3444	23.3081	23.3788	22.2221	22.664	23.2971	22.6369	23.3414	23.6288	22.098	24.3513	24.0881	22.3842	24.5415	23.7423	22.5072	24.7267	24.2159	22.3498	22.7673	23.6897	24.0771	23.5951	24.0614	22.7483	23.8935	23.5577	+	5.7011	1.57305e-05	-1.22189	-6.08263
XP_016767264.2;XP_026296273.1;XP_026296268.1	NaN	17.5353	NaN	19.0198	18.3787	NaN	NaN	NaN	NaN	18.9669	18.4646	18.3392	NaN	NaN	18.7579	NaN	NaN	NaN	19.7749	17.6412	NaN	NaN	NaN	NaN	18.6337	NaN	19.2845	19.1178	+	2.28555	0.0129932	-0.98192	-3.55997
XP_016767451.1;XP_006566000.1;XP_006565999.1	26.1964	25.2936	25.9443	23.6868	25.2996	25.8337	26.3003	25.2521	24.1625	23.6377	26.3872	25.3363	22.8861	25.9872	24.904	26.0516	26.1935	24.7808	24.2021	25.7404	24.7044	23.3955	24.0493	24.5917	24.6353	26.2498	24.4194	24.3242	+	6.01518	8.51844e-06	1.52419	6.36544
XP_392691.2;XP_016767773.1	25.2318	24.7377	24.9275	23.4889	24.747	25.0959	25.0589	24.5287	24.2105	23.594	24.5035	24.6679	23.9653	25.053	25.0547	25.008	24.5257	24.5328	23.8888	24.8938	24.4536	23.3286	24.083	23.6707	24.8073	24.5596	24.2125	24.1497	+	3.45464	0.00119596	0.655993	4.10967
XP_016767900.1	21.5936	21.5702	20.6277	20.7016	21.302	21.5913	20.5583	21.151	20.4248	20.2897	21.135	19.5775	20.0141	21.3988	21.2497	20.4671	21.1752	20.3346	20.175	21.4118	21.8697	20.588	20.4664	NaN	20.1691	21.5604	20.8003	20.3652	+	2.46004	0.00933356	0.632748	3.22826
XP_016768230.1	21.9762	22.1163	21.4752	19.5315	21.3027	21.411	21.184	21.7762	21.0362	19.8645	21.127	19.9353	NaN	21.5188	21.3306	21.2043	21.1422	20.3622	19.4442	21.3404	21.9952	19.2095	20.9774	NaN	20.4745	21.6368	20.6068	19.9255	+	4.12128	0.000315305	1.14148	4.7642
XP_016768325.1;XP_026297099.1	22.0514	22.2123	22.4499	22.1299	21.7988	21.8084	21.983	22.3145	21.9139	21.7793	21.7854	22.7128	22.9396	21.7865	23.1357	22.4	21.4606	22.4764	21.8913	21.6793	22.2271	21.8536	22.5388	22.0873	22.7729	21.6369	22.7241	22.6345	+	2.63842	0.00658443	-0.473037	-3.37974
XP_016769016.1	22.0997	24.0037	22.6911	24.4257	24.3013	22.2439	22.7048	24.1843	24.1448	24.9571	24.832	24.5279	22.9533	23.2374	24.0738	22.7612	24.9215	24.9393	25.3268	24.4981	23.3705	25.6721	23.9614	NaN	24.7905	24.318	23.7723	25.6799	+	1.64355	0.0465759	-0.857506	-2.42785
XP_394758.3;XP_016769117.1;XP_016769116.1;XP_016769115.1	24.2124	23.7936	23.8731	21.6805	23.441	23.7281	23.8896	23.452	25.0576	21.8108	24.5722	22.1054	NaN	23.1473	21.1292	23.689	24.0195	21.6853	22.1254	23.534	19.9343	NaN	NaN	NaN	21.78	23.2909	21.2312	21.7922	+	8.74054	4.72538e-08	2.30829	9.77678
XP_026297871.1;XP_016769183.2;XP_016769182.2;XP_016769186.2;XP_016769185.2	22.2296	23.1741	21.9631	24.8811	23.2624	21.1694	22.1387	22.9135	23.1726	24.2028	23.5323	23.9787	23.9809	22.4169	23.4099	22.3533	23.8494	23.9745	24.332	23.3067	23.2428	24.8064	23.9198	22.9797	23.7775	23.963	24.3533	24.6713	+	4.10149	0.000325877	-1.21897	-4.6755
XP_016769305.2	25.4609	25.3264	25.1038	19.7915	25.0393	20.9071	24.7383	20.0223	24.1037	17.8111	24.8573	17.5764	NaN	24.6816	19.0044	25.5369	24.3773	18.6662	NaN	24.5964	NaN	NaN	NaN	NaN	NaN	21.4833	NaN	NaN	+	5.15697	4.17162e-05	5.44682	6.37101
XP_016769350.2	21.3758	21.4034	21.0739	19.7111	21.1313	20.5004	21.0496	21.0659	20.8451	18.7422	21.1055	19.4902	NaN	21.0918	20.5548	21.1203	20.6572	19.4086	NaN	21.125	18.9702	NaN	NaN	NaN	19.7855	20.5976	20.1057	20.2193	+	6.66409	2.57984e-06	1.34492	7.5247
XP_016769476.1;XP_016769475.1;XP_016769474.1;XP_016769473.1;XP_016769472.1;XP_016769471.1;XP_016769470.1	18.5764	16.823	19.1965	19.2956	18.5519	NaN	18.4174	18.6463	NaN	19.1057	17.614	19.9282	18.7244	18.6783	20.8231	19.0775	NaN	19.6564	NaN	NaN	19.3076	18.5812	19.2466	NaN	20.4106	NaN	20.5162	19.4237	+	2.85193	0.00422309	-1.18702	-3.73403
XP_623495.1;XP_016769524.1	24.5534	24.4679	24.0278	20.9499	23.7689	23.9575	24.4463	23.8367	22.9415	21.88	24.0836	23.4425	20.636	24.5246	23.1721	23.8597	24.2768	22.9067	22.0396	23.9415	23.109	20.5816	21.6576	21.4004	22.5476	24.4361	22.5999	22.2419	+	6.9186	1.58889e-06	1.99696	7.19876
XP_016769773.1;XP_003250074.1	22.5205	22.6431	22.2443	21.0187	22.2742	21.7771	22.8289	21.8368	21.1174	21.523	23.269	21.8833	19.6973	22.6221	22.1374	23.3397	22.9181	21.7255	21.9875	21.9507	21.17	20.9177	20.3814	NaN	22.0076	22.0158	21.4504	21.8044	+	3.28468	0.00168735	1.02084	3.98177
XP_016770294.1	22.4837	22.029	22.0348	19.1185	22.1377	21.5652	21.7584	22.4625	19.8091	19.8829	21.5063	20.3414	NaN	22.1441	22.055	21.9124	21.301	19.8185	20.2936	22.4215	22.1226	NaN	20.6217	17.7366	21.1146	22.3948	21.1707	20.2829	+	3.13311	0.00233824	1.47441	3.86746
XP_016770523.2	19.3632	19.1957	19.0923	NaN	18.7454	NaN	19.6188	18.5454	NaN	NaN	19.3591	17.649	NaN	19.5255	18.0845	19.2872	19.1218	17.7944	NaN	18.9991	NaN	NaN	NaN	NaN	NaN	NaN	NaN	17.7339	+	5.56599	2.0968e-05	1.35305	7.85868
XP_016770924.1	22.4231	22.1059	24.0887	23.3723	23.4848	19.8785	22.2967	23.3941	22.4626	22.713	21.2011	24.0689	23.1455	22.9256	24.4038	23.0153	21.3551	23.5507	22.3993	21.4816	23.2352	23.1446	23.4973	22.0023	24.1173	20.8719	24.2033	23.6328	+	2.51971	0.00833998	-1.17866	-3.27069
XP_396981.5;XP_016771068.2;XP_026300082.1;XP_006558380.2	19.9533	20.173	19.5898	NaN	18.1415	18.5715	19.9446	19.0376	NaN	NaN	19.3934	18.6323	NaN	20.1628	19.8616	19.756	19.2782	17.4116	NaN	20.1953	17.6844	NaN	NaN	NaN	NaN	20.0531	NaN	NaN	+	1.7426	0.038187	1.16022	2.65283
XP_016771655.2;XP_016771654.2;XP_026300801.1;XP_016771658.1;XP_026300800.1;XP_026300799.1;XP_026300798.1	22.1637	21.7509	21.6687	19.6955	21.249	21.0364	22.1618	21.5345	19.9718	19.5523	21.7321	21.186	19.4607	21.9975	21.8588	21.5314	21.2059	21.2379	19.3558	21.6679	20.5912	18.5296	19.4784	NaN	21.6733	21.3019	20.8667	20.7726	+	2.95969	0.00338782	1.17051	3.68857
XP_016771943.1	21.2467	21.3546	20.2873	20.5833	21.291	21.4765	20.6119	20.6789	NaN	19.914	20.7565	19.622	19.2366	21.2675	20.9596	20.2726	21.0047	19.8164	20.4109	21.3352	21.3227	20.2549	19.6082	19.7291	20.0772	21.2374	20.5932	20.4262	+	3.44477	0.00121927	0.803749	4.12507
XP_016772198.2;XP_016772197.2;XP_016772196.2;XP_016772199.2	18.5867	19.2229	19.25	21.37	20.4403	20.808	21.8084	19.3869	21.0194	21.2238	21.253	20.7666	21.8674	19.4947	20.8397	20.5085	19.0412	21.0484	21.0087	21.0636	20.1932	20.3475	NaN	20.4543	20.8531	20.6762	21.1396	20.9679	+	1.69968	0.0414447	-0.746405	-2.48584
XP_026301077.1;XP_016772254.2	20.9642	21.0455	21.0624	17.5817	20.7157	21.8885	21.2525	20.7063	21.0205	18.0106	20.7599	19.6482	18.479	21.0871	20.0841	20.4832	20.9596	19.5481	16.9707	21.2447	21.5004	17.832	19.8752	20.3516	19.1522	21.7934	19.1359	18.4179	+	5.4487	2.64365e-05	2.02827	5.85744
XP_026301080.1;XP_016772258.2	24.2324	24.1836	23.9522	22.8841	23.8611	24.1216	23.886	23.9316	23.9937	22.7396	23.6394	23.5974	23.2044	24.1713	23.6716	23.5013	23.67	23.4087	22.8967	24.1859	23.6939	22.9676	23.5567	23.3191	23.3955	24.0338	23.1126	23.3254	+	6.33644	4.89593e-06	0.685031	6.65814
XP_016772427.1	19.4853	22.1275	19.8756	26.2795	20.8856	NaN	18.6952	20.8281	19.8657	26.211	20.5807	26.1548	26.2264	20.8896	22.9129	21.1355	21.0505	25.8393	26.6299	21.3298	25.2405	26.4573	25.7849	24.3016	25.7038	19.5695	26.3764	26.3902	+	12.6182	3.96623e-11	-5.26457	-14.0148
XP_016772428.2	21.4015	24.6995	23.8619	25.7243	25.4913	23.4116	22.3105	24.5926	25.1283	25.2984	23.8654	24.6064	24.6575	25.0655	24.1843	23.7306	23.8625	25.0492	25.6335	25.2038	24.7098	25.9258	24.6724	22.6774	25.0036	23.0513	25.3124	26.3907	+	1.7847	0.0353382	-1.0121	-2.56554
XP_016772479.1;XP_026301520.1;XP_006563168.1;XP_006563167.1	21.9516	22.0498	22.0523	18.5866	21.4333	21.925	21.8298	21.8724	21.3402	18.7194	21.372	21.6012	20.185	21.541	21.3664	21.8631	21.1777	21.0228	19.154	21.6501	19.8501	18.9049	19.0947	NaN	21.1505	21.4826	20.8968	20.3705	+	4.84177	7.81475e-05	1.61205	5.36882
XP_016772675.1	23.2905	24.0128	23.3503	22.5544	23.1594	23.1606	23.1591	23.3397	23.8861	22.6601	23.0907	22.8009	23.0418	23.0453	22.9233	23.3038	22.8377	22.5635	22.6087	22.9877	22.1685	22.6224	22.7668	22.5382	22.5034	22.6846	22.72	22.7435	+	4.74253	9.40754e-05	0.578072	5.23503
XP_026294697.1;XP_026294698.1	20.421	19.7094	19.6158	17.6499	19.7575	20.4415	20.3709	19.7678	NaN	18.8183	20.4219	19.5505	NaN	20.0362	19.3424	20.4685	20.0708	19.0442	18.686	19.2267	17.7858	NaN	NaN	NaN	19.367	19.581	18.727	19.0705	+	4.64193	0.000115557	1.18729	5.41205
XP_026294721.1;XP_026294720.1	21.4024	21.1486	21.035	19.331	20.7537	20.4581	21.2951	20.8748	21.0794	20.0293	21.4439	20.3123	NaN	20.958	20.8793	21.677	20.7235	19.85	18.9561	20.5668	19.0853	19.7719	18.755	17.6112	19.8952	20.4289	20.0957	19.9649	+	5.24137	3.60987e-05	1.40915	5.7286
XP_026294726.1;XP_026294725.1	21.2124	21.007	21.8991	19.3699	21.8524	21.2823	20.8749	21.8802	21.2196	20.3409	21.2171	21.1038	19.098	21.1828	21.5095	20.4417	21.0451	20.1894	18.8655	21.7962	20.4771	18.3133	18.7636	NaN	20.9129	21.6865	20.2063	21.4134	+	3.48298	0.00114007	1.28501	4.1592
XP_026295471.1;XP_026295470.1;XP_026295469.1;XP_026295468.1;XP_026295467.1;XP_026295472.1;XP_026295473.1;XP_026295475.1;XP_026295474.1	23.8203	23.7766	24.3279	20.8226	23.285	23.869	24.0112	23.2019	23.1689	20.3285	23.3277	23.3865	21.0258	23.5375	23.8356	23.9045	23.1318	22.8989	19.1365	23.1555	22.3171	19.1822	21.3909	20.9855	22.9529	23.5343	22.6114	22.186	+	4.15658	0.000293164	1.92797	4.72352
XP_026295546.1;XP_026295545.1	19.8735	18.922	19.2471	NaN	19.0629	NaN	19.3946	19.0544	NaN	NaN	19.0705	18.3148	NaN	19.6688	19.106	19.5131	19.0628	18.2628	NaN	19.3114	18.7497	NaN	NaN	NaN	18.9333	19.1991	NaN	18.5322	+	3.13956	0.00231117	0.631896	4.1682
XP_026295580.1;XP_026295579.1;XP_006560512.2;XP_026295575.1;XP_026295574.1;XP_026295573.1;XP_026295572.1;XP_006560516.2;XP_026295578.1;XP_026295576.1	22.7717	22.867	22.5961	18.3936	22.5234	22.1571	22.5273	21.6405	22.7923	16.7318	22.1357	19.2153	NaN	22.2006	NaN	23.141	21.7184	NaN	NaN	22.3312	NaN	NaN	NaN	NaN	NaN	21.8123	NaN	NaN	+	7.68645	3.56807e-07	4.25889	10.6916
XP_026295839.1;XP_026295838.1;XP_026295837.1;XP_026295836.1;XP_026295835.1;XP_026295834.1;XP_026295833.1;XP_026295842.1;XP_026295841.1;XP_026295840.1	21.7135	20.2355	19.8095	NaN	19.5847	18.9289	20.8477	20.2705	18.8647	NaN	20.6319	17.5983	NaN	20.465	17.4759	20.4661	19.3816	NaN	NaN	20.6647	NaN	NaN	NaN	NaN	17.2989	19.4334	16.921	NaN	+	5.27897	3.46493e-05	2.76917	6.68283
XP_026296012.1	19.0754	19.7416	18.1809	21.468	20.5598	18.971	19.3422	19.6606	NaN	21.096	20.8328	20.8292	20.0498	19.8716	20.8809	16.5411	21.0924	19.8316	21.2258	19.6313	20.5576	18.5273	19.5186	20.6494	20.9342	20.3261	21.2971	21.3404	+	1.89428	0.0283217	-1.06099	-2.68278
XP_026296135.1	18.5329	18.8289	19.2695	20.8382	20.8135	NaN	18.3047	19.475	NaN	19.4008	18.3725	19.6564	NaN	18.7971	20.4197	18.4213	18.7633	19.369	20.4231	20.1327	20.7813	18.4795	NaN	NaN	19.6452	19.7237	20.5428	20.7976	+	1.9825	0.0237557	-0.912553	-2.81343
XP_026296233.1;XP_026296232.1;XP_026296230.1;XP_026296229.1;XP_026296228.1	22.7463	20.3434	20.944	NaN	20.5892	19.6782	20.998	20.4463	17.7599	NaN	20.7167	NaN	NaN	21.1443	18.5466	19.9767	19.9512	17.4041	17.11	20.7241	17.8754	17.922	NaN	NaN	18.1267	19.5213	18.026	17.4121	+	5.44501	2.6463e-05	2.59282	6.32289
XP_026296239.1;XP_026296238.1;XP_026296237.1	20.9552	20.7867	21.2324	20.2969	20.5401	21.8743	20.776	21.1586	20.7235	20.2085	21.6535	20.4944	NaN	20.8004	20.3252	21.1713	21.8245	19.2817	20.7283	21.2461	20.8451	19.7253	NaN	22.7244	19.9515	21.5627	20.2693	20.4607	+	2.03562	0.021316	0.722047	2.83219
XP_026296300.1	21.9656	23.5109	22.209	23.4007	22.1234	21.4571	22.9857	22.4067	22.4552	22.5483	22.521	23.4288	22.9918	22.4138	23.9823	22.9096	21.155	23.1551	22.2168	22.0384	22.3181	22.8333	22.6909	NaN	23.6268	21.3551	23.632	23.1166	+	2.81892	0.00450184	-0.821951	-3.56029
XP_026296343.1;XP_026296337.1	21.7382	22.0342	21.2264	21.1763	21.5071	22.2141	21.0179	21.2763	21.2513	20.6471	21.3917	20.1875	21.1648	21.6071	21.4019	21.0081	21.4819	20.2168	20.7802	21.7847	22.1257	21.1016	NaN	20.4675	20.6502	21.7849	21.0736	20.7233	+	2.87498	0.00404163	0.621867	3.61149
XP_026296450.1;XP_026296449.1	18.7849	18.1176	18.3478	NaN	18.0742	18.3145	17.9687	18.8757	NaN	NaN	17.9218	17.6891	NaN	18.7977	18.0657	18.3625	NaN	17.3137	NaN	18.2989	18.4821	NaN	NaN	NaN	17.3222	18.0192	NaN	NaN	+	1.75708	0.0372524	0.549074	2.66952
XP_026296472.1;XP_026296473.1	22.4801	22.0677	24.3643	23.9024	23.0256	21.0472	22.2327	23.0128	22.1675	23.4975	21.1701	24.9581	23.7239	21.3798	26.1894	23.5637	20.9213	25.3557	23.4047	20.5419	24.03	23.2302	25.1209	22.893	25.8711	22.1444	25.3148	24.7368	+	5.24361	3.61429e-05	-2.29353	-5.67565
XP_026296488.1	19.6808	19.5417	21.2279	21.0034	20.5723	NaN	19.4041	20.0908	NaN	19.9224	17.8145	21.4865	19.9342	19.4144	22.6875	19.5067	17.7375	21.505	18.3193	18.92	21.1066	17.3858	20.6641	19.5451	22.437	18.3358	21.8702	21.4525	+	1.7411	0.0382367	-1.31182	-2.53565
XP_026296506.1;XP_026296505.1;XP_026296504.1	19.6411	20.4141	20.0817	NaN	19.4682	20.2001	20.1495	19.4915	18.8145	18.6967	20.0316	19.5856	NaN	20.2309	19.603	20.2377	19.8575	19.6496	18.6941	19.7498	NaN	NaN	19.5037	NaN	19.6019	20.0223	19.196	18.9856	+	2.59664	0.00716627	0.605466	3.42714
XP_026296512.1	20.5881	20.2255	20.0839	19.1334	20.2044	19.7699	20.6527	20.0599	NaN	18.6824	20.2892	20.0304	NaN	20.3999	19.7201	20.3614	19.9511	19.9617	18.8945	19.803	19.0262	NaN	NaN	18.4941	20.032	19.7977	19.5059	19.6333	+	3.745	0.000675775	0.794213	4.49539
XP_026296530.1	26.6502	27.3325	26.9371	25.8112	27.2093	27.6394	27.0786	27.1287	27.7514	25.9609	27.4718	26.4974	26.6724	27.2242	26.4681	27.0556	27.5923	26.2664	25.8123	27.395	26.3123	26.1765	26.5559	26.2111	26.3907	27.3476	26.1722	26.4899	+	9.09175	2.4995e-08	1.00117	9.36875
XP_026296673.1	21.388	23.0905	21.523	24.4076	22.6772	20.8926	21.8759	22.2757	23.884	24.1438	22.8566	23.5128	23.4356	22.7702	23.125	22.0763	23.2314	23.662	23.7999	23.0877	22.9745	24.9457	23.431	23.1963	23.7682	22.7695	24.1802	24.4622	+	4.439	0.000172033	-1.33188	-4.96981
XP_026296675.1	23.4927	22.7921	23.5939	22.2853	23.4366	23.3099	23.515	22.8473	22.8413	20.8558	23.4366	22.664	19.7526	23.7324	22.7799	23.4964	23.3433	22.2769	21.7619	23.4643	21.9534	21.7268	20.3258	18.2712	22.9216	23.5039	22.4779	22.8805	+	3.9559	0.000437441	1.70515	4.54851
XP_026296819.1	20.0554	21.0122	19.0252	NaN	20.0994	19.6213	20.2765	20.0462	19.9721	17.9953	20.2772	17.9503	NaN	19.822	19.0491	20.7837	19.8017	NaN	17.7651	19.5878	NaN	NaN	NaN	NaN	18.183	18.294	NaN	18.514	+	4.4526	0.000168338	1.66255	5.45214
XP_026296857.1;XP_026296856.1	22.3	22.3684	22.2202	20.9535	22.6603	21.6734	22.1934	22.1109	22.4889	20.9906	22.9549	21.59	19.895	22.6407	21.9418	22.3921	22.502	21.3114	19.8541	23.3357	20.9543	20.692	21.0292	20.0478	21.6879	21.7235	21.5273	21.6285	+	6.08837	7.46394e-06	1.39006	6.4318
XP_026296936.1;XP_026296935.1	19.9556	20.6946	19.6963	22.4503	21.8317	17.835	19.4174	21.2479	21.5231	22.4331	21.1871	21.5491	21.5433	20.3499	21.5347	20.4093	21.0055	21.7686	22.6939	21.401	21.0249	22.2728	20.5689	18.9659	21.7613	20.5254	22.6624	23.0434	+	2.3323	0.0118171	-1.22804	-3.0963
XP_026296997.1;XP_026296996.1;XP_026296995.1	20.8673	21.793	20.0003	24.4025	22.0482	20.414	21.4624	19.9466	21.4122	24.3924	22.3889	21.9123	23.7871	21.1152	21.8925	20.9278	22.6968	23.7883	24.657	22.5843	24.0032	24.0523	23.9546	24.2577	22.6315	20.764	25.2092	23.5927	+	6.5607	3.15907e-06	-2.43659	-6.86475
XP_026297002.1	21.9738	22.3953	22.9981	21.3292	22.3447	22.7244	22.1605	22.6354	21.5831	21.463	22.4821	22.6589	21.0001	22.3171	22.4595	22.4661	22.385	22.0022	21.8692	23.0359	21.836	20.0793	21.6869	21.4084	22.1764	22.4139	22.0163	21.1643	+	3.10334	0.00248812	0.768977	3.79886
XP_026297115.1;XP_026297113.1	20.1772	NaN	19.5955	NaN	19.93	NaN	20.4547	20.2603	NaN	NaN	20.125	19.6214	NaN	20.1625	19.7295	20.2239	19.5504	19.0493	19.5016	20.1397	NaN	NaN	NaN	NaN	19.5444	NaN	19.1822	19.5214	+	3.43588	0.00124021	0.611952	4.57237
XP_026297168.1;XP_026297163.1	21.6364	21.4999	21.4155	19.1875	20.9998	21.0436	21.6608	20.6798	19.9888	19.0231	21.5047	20.705	18.7566	21.2414	21.0538	21.8638	21.3452	20.1416	19.4311	20.9854	19.4765	18.518	19.9347	NaN	20.3912	21.2713	20.243	20.3116	+	5.3782	2.93317e-05	1.44143	5.85272
XP_026297173.1	18.3051	18.0697	18.08	19.3483	NaN	NaN	NaN	19.2441	NaN	18.3789	NaN	20.0676	NaN	NaN	20.3059	18.0414	NaN	19.6989	NaN	NaN	19.5367	18.539	19.603	NaN	18.8683	NaN	18.8805	19.9421	+	2.16602	0.0165633	-1.03095	-3.16942
XP_026297185.1	19.9234	20.1785	19.9623	18.7085	19.8993	19.5062	19.8713	20.1852	19.9043	19.0493	19.4115	19.187	NaN	19.3975	18.0922	20.3536	19.7997	19.0295	NaN	19.9973	NaN	NaN	NaN	18.0814	19.381	19.6568	19.1174	NaN	+	5.34468	3.1462e-05	1.02971	6.216
XP_026297204.1	23.1198	23.5683	23.1285	24.2666	23.1174	23.8953	24.2262	24.1111	23.6843	25.7089	24.4586	25.492	25.2973	23.713	25.3825	24.8452	23.7681	25.9566	25.8022	23.6597	23.2551	24.7805	24.697	25.4855	25.0681	23.5628	25.3112	25.399	+	5.44236	2.64277e-05	-1.3603	-5.85181
XP_026297391.1	22.2652	21.987	21.9812	20.5133	22.235	22.1414	21.8868	22.0682	21.658	20.4776	22.247	21.2287	NaN	22.0066	21.4213	22.2475	21.7953	20.4256	20.4389	22.1236	19.9791	20.3791	NaN	18.6778	20.8203	21.2818	21.0637	20.8811	+	6.67291	2.55875e-06	1.46907	7.15947
XP_026297449.1;XP_026297448.1;XP_026297451.1;XP_026297450.1	22.0232	17.2057	20.6567	NaN	21.4829	20.3953	21.7596	20.4572	21.5208	NaN	21.5144	20.1088	NaN	21.2592	19.9426	21.2883	20.7494	18.1871	NaN	20.942	19.0135	NaN	NaN	NaN	20.0757	20.3631	18.8144	19.6675	+	2.06603	0.0200626	1.42847	2.93015
XP_026297587.1;XP_026297583.1;XP_026297581.1	21.9482	22.1882	22.1834	20.8104	22.3915	21.179	22.0123	21.9249	21.675	20.6882	22.5789	21.2655	NaN	22.0146	22.1079	21.888	21.9852	20.8922	19.9665	22.7466	20.7857	20.1214	19.6415	18.4278	21.5966	21.3959	21.2924	21.5426	+	3.96009	0.000434983	1.30499	4.58369
XP_026297640.1	21.2288	20.7613	20.3417	NaN	20.1479	20.397	20.6533	20.6562	17.0378	NaN	20.1145	17.3305	NaN	20.9295	20.0213	20.1492	20.4486	17.399	NaN	20.615	21.0552	NaN	19.7272	NaN	19.0178	21.5719	19.2649	17.1183	+	1.96726	0.0244909	1.49414	2.81135
XP_026298050.1;XP_026298049.1;XP_026298048.1;XP_026298047.1	NaN	16.8769	NaN	22.3843	19.8724	17.3752	NaN	17.4702	NaN	22.7473	19.7586	21.6822	22.8687	20.0105	22.0678	NaN	17.2419	21.9283	21.5844	NaN	24.568	23.9075	24.6847	26.2952	22.2845	NaN	22.1927	22.6126	+	6.0893	7.51757e-06	-4.61408	-7.17325
XP_026298285.1	29.971	30.0275	29.3206	32.5161	31.5907	30.1637	29.9154	30.9839	30.8194	32.285	30.691	31.8649	31.2336	30.2952	31.7117	30.2119	31.2383	32.0481	32.573	31.3288	31.4451	32.6356	31.6085	31.0257	31.781	29.275	32.2868	32.4187	+	6.20556	6.0936e-06	-1.54296	-6.53845
XP_026298802.1;XP_026298796.1;XP_026298807.1;XP_026298797.1;XP_026298803.1;XP_026298801.1;XP_026298795.1;XP_026298798.1;XP_026298811.1;XP_026298799.1;XP_026298794.1;XP_026298800.1;XP_026298793.1;XP_006567426.1;XP_016769390.1;XP_026298804.1;XP_026298805.1;XP_026298806.1;XP_026298808.1;XP_026298809.1;XP_026298810.1;XP_026298792.1	19.881	18.977	19.2465	NaN	19.5735	NaN	19.7661	19.2368	NaN	NaN	18.7696	17.4289	NaN	19.7812	18.0648	19.3771	19.2375	NaN	NaN	18.9734	NaN	NaN	NaN	NaN	17.3056	18.3992	NaN	NaN	+	4.27556	0.000231787	1.66846	5.89239
XP_026298821.1	21.8906	24.8656	24.9231	21.5861	22.0527	23.9441	20.4599	24.6007	25.676	21.1986	20.4091	20.48	23.3503	23.0055	19.1369	22.108	23.8867	19.3384	17.1433	22.0527	22.1797	23.01	22.3471	23.6664	18.8173	25.3346	20.2125	21.9284	+	2.40313	0.0103582	2.20102	3.16256
XP_026298832.1	23.2251	23.4795	23.2671	22.0549	23.0244	23.0671	23.1184	23.0393	21.8874	22.0719	23.2421	22.6052	20.7187	23.1182	22.9399	23.4512	23.0266	22.5175	22.0711	23.1957	21.7478	22.174	21.6753	19.7918	22.4962	23.0826	22.5756	22.5157	+	3.84668	0.000547196	1.09064	4.45316
XP_026298883.1	22.8069	23.5677	22.9974	22.9096	22.5882	23.3233	22.4415	23.1287	23.0249	23.0982	22.51	24.334	23.4645	22.6938	24.1016	22.7317	22.0988	23.5066	22.1578	23.0051	24.675	23.0327	24.2278	22.5956	23.1634	22.6087	22.5459	23.4207	+	1.69307	0.0419046	-0.550476	-2.4726
XP_026298966.1;XP_026298968.1;XP_026298967.1	22.9989	23.1597	22.8575	19.8582	21.67	22.6334	22.724	22.1072	22.5288	17.8276	22.4855	21.7296	19.8423	22.5663	21.6538	22.4574	23.1704	20.8084	NaN	22.2276	22.2335	18.2524	19.0106	21.2065	21.437	23.7522	20.762	20.9882	+	5.16968	4.10101e-05	2.23553	5.66378
XP_026298974.1;XP_016769951.1	20.5476	20.3458	20.1712	17.8266	20.1144	19.1583	20.4747	19.6953	NaN	17.8416	19.7904	20.0718	NaN	20.6241	20.2138	20.0015	19.9587	19.7414	18.6606	19.9699	19.2268	NaN	NaN	NaN	20.3739	20.0167	19.3499	19.9546	+	1.75803	0.0372518	0.7407	2.58017
XP_026299012.1;XP_026299011.1	21.4711	22.5021	22.0726	19.2089	21.0509	21.6461	21.7789	21.2512	NaN	20.0083	22.5547	19.6571	NaN	22.7551	19.7379	22.0811	21.426	NaN	NaN	22.6064	19.7175	19.8263	NaN	20.2499	17.792	22.2748	18.1379	18.813	+	8.07111	1.67755e-07	2.64444	9.17937
XP_026299042.1;XP_026299041.1;XP_026299040.1;XP_026299037.1;XP_026299036.1;XP_026299035.1;XP_026299034.1;XP_026299033.1;XP_026299039.1;XP_026299038.1	23.1796	22.3922	22.9998	18.5245	22.0266	22.6307	23.0751	22.5547	21.4007	19.0673	22.3865	21.3205	18.3429	22.8137	21.3232	22.5013	22.2019	20.5412	18.6193	22.1997	21.1848	17.2421	19.2325	18.8509	20.748	22.4321	20.2616	19.3283	+	7.62711	3.9518e-07	2.87196	7.87744
XP_026299139.1;XP_026299138.1;XP_026299137.1;XP_026299136.1;XP_026299135.1	20.8611	21.2656	21.2218	17.342	20.6132	21.4214	21.6299	20.6176	18.4025	18.3175	21.2435	20.7535	18.9108	22.2179	20.9206	21.4571	21.5334	20.4512	19.017	20.8047	21.12	NaN	18.5977	18.7392	20.6195	21.462	18.3796	19.755	+	3.23997	0.00185807	1.59803	3.94164
XP_026299150.1	22.4355	21.2598	22.7965	25.7609	17.5514	21.4312	22.9109	20.2017	NaN	25.6809	20.8149	26.0325	25.9072	22.554	26.4831	23.3066	20.7803	26.6674	25.3184	18.6769	26.0665	24.5332	25.7133	25.2656	25.7641	21.2816	26.3641	25.0816	+	9.01129	2.83133e-08	-4.52904	-9.45845
XP_026299245.1;XP_026299255.1;XP_026299249.1	18.7103	18.6527	17.9419	16.0006	17.767	17.4795	18.589	17.9232	17.2005	NaN	17.6228	17.526	NaN	18.2843	17.5406	17.8383	17.5927	17.5812	NaN	18.4563	NaN	NaN	NaN	NaN	16.4247	17.4435	NaN	16.2575	+	2.93874	0.00353316	1.076	3.85835
XP_026299682.1	18.4263	18.4826	19.0482	19.0804	18.2348	NaN	18.5819	18.3823	NaN	NaN	18.3164	19.0804	18.67	18.3862	19.9756	19.2409	18.556	18.7179	NaN	17.791	18.9294	18.7156	NaN	NaN	19.7978	17.8101	19.6326	19.4975	+	3.17699	0.00212719	-0.771663	-4.0239
XP_026299808.1;XP_026299809.1;XP_026299810.1	20.7634	20.4667	20.2105	NaN	19.7652	19.4043	20.7693	19.5676	NaN	NaN	20.2542	19.8248	NaN	20.6325	19.5886	20.5411	20.0234	18.5902	NaN	19.9958	NaN	NaN	NaN	17.8414	19.4754	19.7174	18.6079	17.7132	+	3.74343	0.000675654	1.35648	4.69469
XP_026300084.1;XP_026300108.1;XP_026299990.1;XP_026299953.1;XP_016771900.1;XP_016771899.1;XP_026300051.1	20.3201	20.1319	19.7236	NaN	19.1887	19.3097	19.8027	17.3526	NaN	NaN	19.391	15.9418	NaN	20.0663	16.6362	17.9707	19.9292	NaN	NaN	19.4827	16.7978	NaN	NaN	NaN	17.4067	20.1351	NaN	NaN	+	4.46783	0.000164125	2.75086	5.81507
XP_026300142.1	23.7604	22.2214	22.8343	17.3244	23.0883	22.4372	24.0234	22.6123	22.913	NaN	23.1931	20.331	NaN	23.2574	19.716	23.025	22.6811	17.6384	NaN	22.2592	NaN	NaN	NaN	NaN	19.5693	21.7624	19.9282	19.0328	+	8.23749	1.19131e-07	3.78487	9.94113
XP_026300293.1;XP_026300292.1;XP_026300291.1;XP_026300289.1;XP_026300287.1;XP_026300286.1;XP_026300294.1	21.4393	21.1421	19.8262	NaN	20.8849	NaN	21.9334	19.9616	NaN	18.9256	21.0376	19.4368	NaN	21.3132	19.3775	21.3628	20.866	19.158	NaN	20.0881	19.4872	NaN	NaN	NaN	19.1193	NaN	NaN	18.9967	+	5.01084	5.63538e-05	1.68147	6.34358
XP_026300411.1	27.2884	26.8833	27.264	25.9006	26.5979	26.9139	27.5091	26.7539	26.7745	25.8627	27.013	26.9331	26.1894	27.1059	26.4294	27.2644	27.1274	26.8376	26.3514	26.6167	25.9754	25.7633	26.4864	26.4409	26.7543	26.9071	26.2244	26.2641	+	5.20829	3.82251e-05	0.686186	5.64444
XP_026300604.1;XP_026300603.1;XP_026300609.1;XP_026300608.1;XP_026300607.1;XP_026300606.1;XP_026300605.1;XP_026300611.1;XP_026300610.1	21.0549	19.9211	20.7596	NaN	21.1655	19.8273	20.6309	20.8621	18.2235	NaN	20.3035	17.9339	NaN	20.7456	19.536	19.4871	19.5962	NaN	NaN	21.5305	17.5264	NaN	NaN	NaN	16.084	19.755	17.5264	16.4491	+	4.76376	9.05402e-05	2.76659	5.7941
XP_026300615.1	22.4441	23.2107	22.6801	21.375	22.2817	22.9128	22.7711	22.503	20.0089	20.2164	22.9751	21.8661	20.3171	22.6884	22.6805	22.384	22.2882	22.0171	21.4466	22.1875	21.5376	19.8007	18.3662	22.0825	22.4774	21.198	22.4299	21.9859	+	1.74503	0.0380544	0.995325	2.52548
XP_026300835.1	21.3025	20.6968	20.3802	17.5565	21.111	NaN	21.246	20.6532	NaN	17.9857	21.2442	19.4257	NaN	20.7714	20.1206	20.948	20.4296	19.4324	18.5573	20.7781	NaN	NaN	NaN	NaN	18.3586	19.4947	19.0017	19.7382	+	5.24865	3.61896e-05	1.84613	6.22045
XP_026300991.1	21.3752	21.2515	22.4954	25.2962	23.4937	21.4872	22.392	23.8129	23.7381	25.345	24.0235	24.0212	24.1285	23.1215	25.8753	21.9354	24.026	24.5927	24.8935	24.0651	24.5415	25.8212	23.9784	24.3621	24.5355	22.6277	24.4887	25.9681	+	5.55787	2.1198e-05	-2.00019	-5.95463
XP_026301130.1	18.1225	18.6849	18.7891	19.2391	18.6317	19.4606	18.2559	19.18	NaN	19.4303	19.0806	19.5058	20.1685	19.3613	19.937	18.6709	18.5569	20.0366	NaN	17.608	19.5729	NaN	NaN	NaN	18.4773	18.5773	19.651	NaN	+	3.0701	0.00265217	-0.866875	-3.91861
XP_026301155.1;XP_026301154.1;XP_026301162.1;XP_026301161.1;XP_026301160.1;XP_026301159.1;XP_026301157.1;XP_026301156.1;XP_026301153.1;XP_026301163.1	20.6152	19.2243	20.7494	17.8191	20.203	20.4303	20.3349	19.4385	NaN	NaN	19.3179	19.7192	NaN	21.2311	20.8477	20.3075	20.1309	19.6573	17.823	19.8214	20.4373	NaN	18.5975	NaN	20.1301	20.4344	19.0995	18.8292	+	1.7365	0.0384802	0.876254	2.55744
XP_026301257.1	23.3403	26.7689	27.5456	21.0381	24.7286	27.1899	21.6974	26.8845	27.5392	21.0057	22.2521	20.2109	21.803	24.0869	NaN	24.6027	24.9192	NaN	NaN	25.7206	19.4958	21.0942	21.2247	20.4964	NaN	27.3021	18.5617	16.3114	+	6.10634	7.29636e-06	5.2028	6.80064
XP_026301291.1	24.9843	24.2753	23.8207	19.1372	24.3784	22.5502	25.1394	22.0589	24.0746	20.5074	24.8851	20.403	NaN	24.144	20.489	24.9058	24.3787	19.8595	19.4593	23.2089	17.1075	20.0881	NaN	NaN	19.1888	22.7899	19.3832	19.9292	+	10.0725	4.18037e-09	4.37536	11.2123
XP_026301456.1	17.9164	NaN	18.5521	NaN	17.7116	18.0213	17.2672	16.9372	NaN	NaN	17.7906	19.5186	NaN	NaN	18.5994	17.9643	NaN	19.0567	NaN	17.8653	NaN	NaN	NaN	NaN	19.0797	17.8745	NaN	NaN	+	3.59499	0.000909607	-1.27354	-5.118
XP_026302052.1	25.173	25.1828	24.7979	23.4292	24.9294	22.8982	24.649	24.7925	22.8101	22.6516	25.0649	23.7934	21.2993	25.3731	24.2271	25.0152	24.4608	23.1455	23.1744	24.7282	23.8207	22.1907	21.2279	22.1319	23.6461	24.6905	23.8219	24.1694	+	4.00381	0.00039974	1.55973	4.59031
XP_026302120.1	19.1789	21.1655	20.5574	18.889	20.5599	20.3366	20.4085	19.7436	NaN	18.4896	20.7409	NaN	NaN	20.3644	19.4755	19.8865	20.7073	19.1471	18.9452	20.7859	20.3217	18.8442	19.1613	NaN	19.4583	20.3604	18.8263	18.9142	+	5.31611	3.31347e-05	1.23507	6.00388
XP_026302122.1;XP_026302123.1;XP_026302119.1	21.2375	22.2943	21.6999	NaN	21.9907	23.4051	21.7562	22.4415	22.2151	20.1179	22.303	19.6212	20.1196	22.2444	20.3473	21.9051	22.9893	19.0971	NaN	22.8035	21.6771	18.9605	19.7661	NaN	19.6802	22.7568	19.8086	18.2778	+	8.02786	1.74833e-07	2.51843	8.72518
XP_026302157.1	21.5113	21.205	21.0355	NaN	20.5931	20.3865	20.9303	20.7452	18.0927	NaN	21.007	19.4235	NaN	21.2203	19.9072	20.7388	20.6692	17.4691	NaN	20.4842	19.8891	NaN	NaN	NaN	17.5446	21.133	17.7297	NaN	+	3.51767	0.00106753	2.03606	4.45842
XP_391843.1	23.3243	23.2524	23.6948	22.1152	23.092	22.9537	23.3012	23.0942	23.6593	21.4777	22.5244	22.4805	22.0112	23.1476	23.5065	23.059	22.8204	22.534	22.0174	23.1108	24.2681	20.8252	23.0686	22.6773	22.8634	23.1421	23.002	22.3286	+	1.88945	0.02851	0.642894	2.6701
XP_391855.2	20.5181	21.0193	19.7378	16.9722	20.1974	18.8425	19.9222	20.2514	NaN	NaN	19.2766	NaN	NaN	20.1446	19.6356	19.9981	18.8899	NaN	NaN	19.7207	17.9261	NaN	NaN	NaN	18.4979	18.6347	18.0944	NaN	+	2.8079	0.00457636	1.55578	3.80497
XP_391880.2	20.5158	19.2789	21.206	18.8926	20.2876	19.7536	20.8987	20.3648	21.0027	18.3438	19.8487	19.5966	NaN	20.7402	20.3753	20.2847	19.924	19.4305	NaN	20.0285	21.2965	NaN	18.6188	NaN	19.9604	21.1581	19.0891	19.4561	+	2.13234	0.0176385	0.872051	2.95174
XP_391905.2	21.2799	21.2135	20.385	20.1885	21.2298	21.0107	20.194	20.6467	NaN	19.497	21.0567	19.6362	NaN	21.1275	20.9077	20.0259	20.8474	19.3155	19.849	21.3574	20.6605	19.3525	NaN	NaN	19.6158	21.19	20.0607	20.3528	+	4.00379	0.000398135	0.940836	4.73971
XP_391940.2	21.7029	21.6022	21.7642	17.9942	21.3507	20.8473	21.5732	21.4274	19.6252	19.2394	20.9965	21.0087	NaN	21.8442	21.3228	21.4235	21.4646	20.1882	19.2855	21.5276	20.6761	NaN	NaN	17.7776	20.8697	21.4141	20.3361	19.7898	+	3.35463	0.00146033	1.46342	4.09707
XP_391960.2	19.7979	18.8697	18.863	NaN	19.0074	NaN	19.544	18.7265	NaN	NaN	18.8716	17.0837	NaN	20.0495	17.5014	18.6044	19.1079	NaN	NaN	18.5156	19.8141	NaN	NaN	NaN	17.2766	19.817	17.5489	NaN	+	2.36804	0.0111121	1.30293	3.36127
XP_391988.2;XP_006565687.1	21.3116	20.9065	20.8022	19.8755	21.3557	19.5546	21.5524	21.2169	20.6636	20.2701	21.1509	21.2792	18.0749	21.5216	20.9413	21.3217	21.1233	21.1551	20.6224	20.594	19.2059	19.187	18.4661	18.9633	20.9026	20.6612	20.313	20.8718	+	2.33164	0.0118047	0.972017	3.09568
XP_392065.2	21.7481	21.5884	21.9397	20.231	21.7146	20.2057	21.8506	21.8105	20.1887	20.3103	22.0794	20.9321	NaN	22.1183	21.2913	22.1826	21.4099	20.1625	20.0638	22.2408	21.7216	20.0717	20.637	NaN	20.8347	21.1398	20.8881	20.9427	+	3.11862	0.00240982	0.913057	3.85421
XP_392078.2	23.6808	24.1492	23.4448	23.0861	23.9557	23.1973	24.2246	23.3756	24.2768	23.0594	24.3441	24.1612	22.6871	23.5445	23.3764	24.2955	23.971	23.4649	23.8555	23.8847	22.238	22.6631	NaN	19.5877	23.4636	23.4492	23.1322	23.704	+	1.94476	0.0255002	0.882466	2.73294
XP_392104.4	24.3207	24.4219	24.4664	24.1029	24.1301	24.4287	24.0658	24.2991	24.0239	24.4275	23.8074	25.5038	24.4904	24.4941	25.48	24.2113	24.4502	25.5964	24.3447	24.4285	24.9033	23.8453	25.4283	25.3379	25.7463	24.7141	25.2342	24.5231	+	2.75626	0.00513881	-0.621558	-3.48707
XP_392114.1	22.5133	23.4008	22.4781	22.034	22.9668	22.2943	22.633	23.6944	22.9826	22.2187	22.6913	22.1536	21.6695	23.4269	22.5378	22.6915	22.9871	22.1739	21.7218	23.1881	22.1567	22.3408	22.343	20.3794	22.0376	22.6313	22.4286	22.5953	+	3.99512	0.000404524	0.842045	4.58272
XP_392145.3	22.3147	23.2469	19.8277	25.6477	22.0163	NaN	22.2755	21.6987	NaN	25.5349	23.5785	24.7804	24.6876	21.5996	23.4165	22.1414	24.0562	24.796	25.4778	21.3714	24.1769	25.4981	24.6567	24.8144	24.9136	23.2777	25.3184	25.3224	+	7.00805	1.36598e-06	-2.64781	-7.49479
XP_392190.2	20.8074	22.1684	21.7464	22.742	21.5572	NaN	21.0652	21.834	20.7895	22.2175	20.4309	23.1153	22.4263	20.9097	23.7821	21.6242	20.4822	23.2059	22.3455	20.6388	22.0741	22.1929	21.6224	22.2662	23.2369	21.0226	23.6395	22.1216	+	5.87887	1.10665e-05	-1.48228	-6.31177
XP_392209.1;XP_003251284.1;XP_026294845.1	19.7538	19.9489	20.576	18.4891	18.88	20.6208	19.7082	19.5264	NaN	NaN	19.554	19.2463	NaN	19.5245	19.9263	20.0294	19.5613	18.8899	18.414	19.9346	19.5031	NaN	NaN	NaN	19.4155	19.891	19.4159	18.6747	+	2.49992	0.00863242	0.700069	3.35346
XP_392230.1;XP_016766353.1	22.0182	22.9264	22.1643	19.4116	22.173	22.2877	21.7214	22.4029	22.0058	19.5507	21.5352	20.0727	NaN	22.1652	20.92	22.4631	21.9449	19.6808	19.7437	22.3688	21.8068	19.8162	19.2091	NaN	20.3211	22.6012	20.4399	20.3592	+	8.91846	3.40588e-08	2.08744	9.54678
XP_392231.4	21.3001	21.7198	20.1143	21.1361	21.7498	20.5698	20.864	22.3048	22.9868	20.1035	21.3629	19.8684	19.9512	20.7287	19.9459	21.8951	21.3794	19.379	20.0786	22.2365	19.3452	20.9288	NaN	NaN	19.6825	21.0057	20.5781	20.3971	+	4.32518	0.00021435	1.3279	4.94909
XP_392313.1	27.3505	27.2039	27.1494	25.4508	26.7925	25.0973	27.3487	27.1316	26.4458	25.4438	27.1972	26.6054	20.6927	27.2168	26.8559	27.2425	26.9052	26.2028	25.6212	27.2054	26.6529	25.0833	26.2117	18.0955	26.3556	26.7357	26.0837	25.9812	+	1.87245	0.0295823	1.83472	2.65324
XP_392367.3	20.3575	19.1996	19.689	NaN	19.0747	19.6887	20.3798	19.4743	19.9938	NaN	19.5096	18.1536	NaN	19.6972	18.2907	19.9918	18.3882	NaN	NaN	19.5875	NaN	NaN	NaN	NaN	16.9007	19.3431	NaN	NaN	+	3.89215	0.000498622	1.81654	5.10949
XP_392379.2	21.6239	20.0593	21.0659	NaN	20.8873	21.786	21.6675	20.3996	21.4789	19.2513	20.7255	20.1193	NaN	21.2494	20.4849	21.2543	19.718	NaN	NaN	20.5216	19.6362	NaN	NaN	18.4139	18.4594	20.8974	NaN	NaN	+	3.66553	0.00078175	1.55828	4.61295
XP_392391.2	21.6463	21.0471	21.3606	19.5447	20.7607	20.7578	21.9507	20.4753	20.4995	19.8007	21.5385	20.5074	NaN	21.1809	19.8531	21.4725	21.0352	20.7136	20.4226	20.9195	NaN	19.2618	NaN	NaN	20.4615	20.6935	20.0493	20.1415	+	4.71274	9.9705e-05	1.01999	5.41563
XP_392401.3	23.1976	23.0937	25.0914	25.2388	23.9948	23.1774	23.3715	23.7793	22.5075	24.7106	23.1081	25.9616	25.1335	23.2613	26.6647	24.3147	22.6055	26.2386	24.6338	22.8483	25.5515	24.3824	25.8731	25.4669	26.3473	23.2802	25.9756	25.8368	+	8.10399	1.58699e-07	-2.17027	-8.34894
XP_392405.3	25.4547	24.9575	24.6061	23.6702	24.5385	20.8231	26.0106	23.7964	NaN	23.2381	25.5915	24.2741	19.8195	25.1988	24.0768	25.551	25.1455	23.2485	23.0328	24.5745	23.0885	23.0813	23.2757	NaN	23.7844	21.7144	23.7943	23.2315	+	1.61386	0.0497674	1.25747	2.40337
XP_392430.1	19.1774	18.9629	19.1406	NaN	19.1858	19.9402	19.3317	19.1016	NaN	NaN	18.8674	NaN	NaN	19.3898	18.5606	19.2718	18.4935	NaN	NaN	19.4232	NaN	NaN	NaN	NaN	18.4938	19.4053	17.9373	NaN	+	2.90867	0.00376304	0.876464	4.03284
XP_392478.2	25.0103	24.2764	25.4994	23.0875	24.3544	24.0132	25.7941	24.5784	24.4648	22.947	24.7363	24.6125	23.6656	25.2332	24.0405	25.1402	24.7957	23.8703	23.052	24.5701	24.49	22.8714	24.1025	23.9945	24.3774	25.3344	23.3213	23.6266	+	4.92823	6.62237e-05	1.12444	5.39783
XP_392518.1	21.0514	21.2725	20.5286	20.2426	21.0516	21.9363	20.3696	20.7237	20.8586	20.1088	20.9049	19.7895	NaN	20.8952	20.6448	20.2636	20.7355	20.0201	20.1039	21.084	21.5599	NaN	NaN	NaN	19.748	21.3145	20.6828	NaN	+	2.09882	0.0188714	0.605579	2.93201
XP_392533.1;XP_006561897.1	21.3671	20.9257	21.1939	20.0281	21.1041	21.8563	21.0531	21.072	21.0257	19.9411	21.0947	20.8583	20.7087	20.9635	20.9904	21.1047	20.9139	20.3122	19.9971	21.3596	20.8861	19.968	NaN	21.0387	20.493	20.0993	20.1093	20.5296	+	3.47115	0.00115935	0.630161	4.14864
XP_392591.2	21.7002	21.7941	21.3407	20.7393	21.2029	20.6063	22.3426	21.3101	20.8283	22.4677	21.9068	23.5766	23.1598	21.8562	22.5348	22.7832	21.4387	23.4604	23.0488	21.3176	20.5782	21.4663	22.9752	22.3508	22.803	21.366	22.3364	22.4872	+	2.24835	0.0140127	-0.8708	-3.01718
XP_392602.4	19.9235	19.9923	NaN	17.3662	19.8909	16.2087	20.1057	17.6369	17.9873	NaN	21.8109	NaN	NaN	20.0813	17.3348	19.2724	21.4119	NaN	16.6106	20.4182	NaN	NaN	NaN	NaN	NaN	20.4356	17.1418	18.6493	+	2.09952	0.0188862	2.20835	3.03076
XP_392604.3	19.4797	19.3909	18.5372	NaN	18.7609	NaN	19.39	18.6395	NaN	NaN	18.7245	17.8084	NaN	19.2525	18.0502	19.2318	19.1036	NaN	NaN	18.7054	NaN	NaN	NaN	NaN	18.8164	18.3949	17.6881	17.1209	+	3.30622	0.001611	1.07076	4.42258
XP_392658.2	21.9786	22.1685	22.0101	21.1176	22.357	20.1308	22.0338	21.7386	22.681	20.7973	22.8629	20.968	NaN	21.7551	21.3724	21.8632	22.2624	20.3323	19.7901	22.9835	17.9984	20.8559	NaN	NaN	21.3455	21.159	21.369	22.2998	+	2.60798	0.00704215	1.24921	3.39872
XP_392660.2	21.0156	20.9778	20.3541	18.313	20.1969	20.5102	20.784	20.5109	19.5336	18.7173	20.6926	18.5487	NaN	21.0439	20.06	20.3216	20.6244	18.9749	18.7982	20.542	20.8028	18.9491	18.8545	NaN	19.2599	21.5119	19.2518	18.2922	+	6.06432	7.67565e-06	1.54715	6.56577
XP_392684.3	24.3968	23.4139	24.5272	23.5486	24.5976	23.2912	24.3446	24.4471	24.4417	23.2795	24.1139	23.479	23.2044	24.5016	23.6563	24.8006	24.0994	23.5436	23.562	24.1849	23.4963	23.5254	23.5498	23.8795	23.4798	23.7942	23.4492	23.7937	+	4.89565	6.97964e-05	0.679122	5.36924
XP_392696.5	24.8409	24.8633	25.5392	23.036	24.173	24.9891	24.4881	24.3968	24.2799	23.6135	24.3755	24.355	22.9527	25.4091	24.6224	25.6096	24.5077	24.5063	24.4672	24.6026	23.9014	22.9003	23.7824	22.4242	24.5969	24.6917	24.0704	24.1345	+	3.51263	0.00107615	0.957383	4.16065
XP_392725.1	21.5417	21.4221	21.5373	20.1131	21.4606	21.7674	21.8124	21.2837	20.2071	20.1457	21.7193	21.1251	20.0379	21.4203	21.0031	21.9672	21.2919	20.6205	20.7193	21.4763	20.0836	20.2254	20.1796	20.6382	21.0301	21.2591	20.9803	20.9957	+	5.13545	4.30523e-05	0.876349	5.58016
XP_392773.3	18.9816	20.3156	20.1221	21.4637	21.1842	NaN	18.5944	20.5659	NaN	21.428	19.9029	22.4642	21.6899	18.4364	21.7619	NaN	16.8145	22.3963	21.928	19.5922	21.8102	21.2714	22.1978	21.0012	21.5235	19.3788	22.5088	21.9804	+	6.18186	6.37231e-06	-2.37165	-6.77339
XP_392776.2;XP_016771789.1	22.1319	20.7848	21.794	NaN	20.7806	21.9479	21.7069	21.4503	20.6919	16.5875	21.6536	17.9062	NaN	21.5765	18.7158	21.6393	21.9887	NaN	NaN	21.6004	21.527	NaN	NaN	NaN	18.1522	22.4182	18.1717	17.962	+	6.08052	7.53021e-06	3.15142	7.16299
XP_392799.3	19.3841	19.5161	19.6902	22.9297	21.4911	18.1172	20.0398	20.8435	20.5967	21.7055	21.2817	21.8302	20.9161	20.4202	21.4962	19.6819	20.359	22.3694	23.1638	21.3015	19.8299	22.1453	21.4355	NaN	22.3576	20.211	22.5288	22.7367	+	4.42794	0.000174798	-1.7477	-4.99939
XP_392814.2	21.5304	20.6768	20.875	NaN	20.7305	21.418	20.8998	21.0382	NaN	NaN	20.5067	17.7825	NaN	21.6274	20.5939	20.6343	20.5035	17.7652	NaN	21.0862	21.1719	NaN	17.8582	NaN	18.3465	21.6214	19.0651	17.1162	+	4.49914	0.000154213	2.29895	5.41569
XP_392818.2	21.9222	22.1046	21.5584	NaN	20.9032	21.518	21.9526	21.3167	18.7457	16.4393	21.4541	21.0974	18.8546	22.0045	19.0389	22.0154	20.7182	19.5729	NaN	21.0785	19.2699	NaN	NaN	NaN	20.0366	21.0622	17.9561	18.4263	+	4.405	0.00018341	2.34525	5.17866
XP_392826.1	21.3795	21.7339	21.6702	19.7454	20.9972	20.5714	21.4868	20.9429	NaN	19.7912	21.393	20.4582	NaN	21.466	21.2249	21.2589	20.7	20.1433	20.5579	21.5274	19.9332	NaN	NaN	NaN	20.6565	20.5509	20.568	21.034	+	3.36993	0.0014193	0.79473	4.17591
XP_392857.2	22.9956	23.5028	23.1773	24.5162	23.8941	23.5951	22.2244	24.0746	23.4336	25.495	23.0668	22.2488	26.8771	23.1013	23.1946	22.8503	23.0849	23.5103	22.8316	23.9109	27.1583	26.8007	25.7635	27.4427	22.7466	23.1948	23.4908	23.0524	+	1.84442	0.0313442	-1.3587	-2.62536
XP_392901.2	21.6535	21.5756	21.6989	21.0527	21.4082	21.8398	22.1486	21.5576	21.2144	20.8066	21.3898	20.9201	NaN	21.423	22.1446	22.0444	21.1653	21.0335	20.8191	21.2475	20.6317	NaN	21.4176	NaN	21.2936	21.4912	20.3988	21.6996	+	2.00411	0.0226547	0.450561	2.81145
XP_392902.1;XP_016772827.1	21.7326	21.9423	21.4575	20.2004	21.1938	21.4997	21.6743	21.0839	20.4432	20.3119	21.8283	20.7172	NaN	21.204	21.1284	21.749	21.2203	20.5779	20.6242	21.2119	20.1689	NaN	19.7813	20.517	20.6928	21.4326	20.7278	20.5868	+	5.69065	1.59859e-05	0.90238	6.2098
XP_392943.3	19.4459	19.2227	19.6187	17.8246	19.479	19.8629	19.7973	19.4167	NaN	17.6086	19.5695	18.8796	NaN	19.6571	19.2183	19.777	19.4297	18.4359	18.1304	19.3714	18.2052	NaN	NaN	NaN	18.7464	19.3933	18.5598	17.8803	+	6.88332	1.67861e-06	1.19273	7.7708
XP_392993.2	23.4476	23.8102	23.7121	21.5096	23.3015	22.3523	24.0277	23.3786	22.3416	21.2775	23.2544	23.0805	20.8592	23.4838	23.1927	23.6783	23.3098	22.8952	22.0331	23.4584	21.2693	20.186	20.5503	21.5591	22.8357	23.381	22.8396	22.5503	+	4.32566	0.000215099	1.44994	4.87094
XP_393027.2	19.5925	18.5297	19.0213	16.9007	18.5973	NaN	18.8671	18.7138	NaN	18.0078	19.2728	18.7792	NaN	19.5428	18.7053	19.2172	18.8839	18.5037	NaN	19.2444	18.5979	NaN	NaN	NaN	18.8865	18.4129	18.5755	18.2649	+	2.04749	0.0208884	0.633356	2.91075
XP_393085.2	20.6187	21.352	20.5433	19.3245	20.4848	20.6503	20.5196	20.4945	19.4306	19.6521	21.1643	20.1125	19.5628	20.8759	20.3639	20.5906	20.7812	19.6761	19.6306	20.7707	20.4479	18.4599	19.4617	NaN	19.9689	20.9484	20.0174	19.0137	+	4.67656	0.000107806	0.990317	5.22102
XP_393191.2	22.3082	21.7912	21.7018	19.9158	21.0052	22.3384	22.1967	21.9774	21.2665	17.524	21.4023	21.6657	20.8019	23.2744	21.8869	21.1761	22.0343	21.3205	20.236	21.8287	21.7832	17.7451	NaN	18.3475	21.3271	22.1392	21.0992	20.6588	+	2.81275	0.00453897	1.55692	3.55465
XP_393293.2	22.1442	23.5098	21.565	24.6384	21.1862	20.9103	21.2238	21.4128	22.4047	24.5395	23.1609	23.7299	24.2805	20.8173	21.5776	21.738	22.6838	26.1476	25.668	23.1282	23.5906	23.7825	24.0441	23.9604	24.4012	23.6844	24.5546	25.4766	+	5.14225	4.26371e-05	-2.20158	-5.58616
XP_393294.2	21.0245	20.5614	19.8758	20.3206	21.2192	21.2309	20.2954	20.5134	21.2279	20.0872	20.5459	19.4121	18.3073	21.1121	20.4449	20.1009	20.7462	19.8946	20.7128	20.9867	20.7177	20.4624	18.0132	NaN	20.105	20.5363	20.3923	20.2725	+	2.21343	0.0149606	0.77856	2.99457
XP_393300.2	22.0601	21.6973	21.2585	17.8153	21.25	21.4978	21.4598	21.2973	20.0618	17.1023	20.8184	19.3149	17.5494	21.7946	21.0016	21.116	21.4434	19.8461	18.2691	21.4927	21.8563	18.4186	18.7379	NaN	19.9459	21.9795	20.3316	19.0958	+	5.02317	5.50982e-05	2.19763	5.53169
XP_393315.2	22.0354	20.8426	21.0636	17.1247	20.8306	21.3869	21.4522	21.2003	20.7114	17.3828	20.7252	17.298	NaN	21.8386	20.5444	20.8718	20.6426	18.6104	17.8493	21.1252	21.8566	NaN	18.7364	NaN	16.9506	22.052	17.8373	18.4439	+	5.83865	1.18392e-05	2.77712	6.43372
XP_393374.3	18.6694	18.684	17.5574	20.367	19.5143	NaN	18.9556	18.7051	NaN	19.2635	NaN	21.3313	19.4078	18.3353	20.8094	18.7871	NaN	20.7223	19.8669	18.6214	19.6454	19.5505	19.8168	18.5365	20.4728	17.7594	20.7533	20.8055	+	4.62442	0.000119089	-1.53745	-5.33068
XP_393381.2	24.7081	25.4668	25.1826	24.482	24.4131	25.7651	25.13	24.7194	24.9312	24.6064	25.0397	25.1195	24.4618	24.9006	25.1693	25.1368	24.6805	24.8307	24.7276	24.9686	24.1417	24.2847	24.7402	24.6453	24.9294	24.8537	24.5869	24.6182	+	1.94404	0.0254845	0.325171	2.72395
XP_393409.2;XP_006559265.1	21.5306	20.4097	20.4405	18.3886	20.7162	17.6104	21.6354	20.5864	17.9603	17.4708	20.4743	19.7284	NaN	21.1065	20.9198	21.2934	20.2097	19.4021	17.4472	20.7447	19.3615	NaN	NaN	NaN	19.957	19.9141	19.7814	18.8365	+	1.70411	0.0411109	1.20153	2.51373
XP_393411.1	21.6245	22.1228	21.8996	20.6183	21.2273	21.5703	22.4329	21.594	21.8774	20.6596	22.2013	20.8861	21.1736	21.9444	21.1769	22.1093	21.6308	20.7805	20.083	21.4972	20.0618	20.7069	NaN	NaN	21.1478	21.5395	20.879	21.0148	+	6.97517	1.45295e-06	1.03939	7.46161
XP_393528.3	19.8551	18.9416	20.6764	22.5018	21.4321	19.3806	21.4748	20.0647	19.7728	22.3615	20.2927	22.8215	19.2826	21.0661	23.1411	20.9984	20.596	21.91	22.5695	21.2218	23.3072	21.4555	22.3748	21.6606	23.3882	21.1786	22.5664	22.7683	+	4.63481	0.000116866	-1.79695	-5.14081
XP_393545.2	24.5758	23.7635	24.7909	21.2844	23.1876	23.139	24.9104	23.5017	21.5972	19.7213	24.2732	23.6404	20.3064	24.5854	22.631	23.9074	24.7901	21.5893	21.3888	23.4463	22.8522	19.3558	19.4693	19.6376	23.1001	25.2248	21.5771	21.9069	+	5.32876	3.24087e-05	2.65948	5.75101
XP_393558.1	23.1049	24.0623	23.4782	21.5183	22.7909	23.1644	23.5553	23.0669	21.3992	21.325	23.1482	22.3974	20.3397	23.1473	22.7267	23.5092	23.1159	22.0599	21.9158	22.7466	21.5288	20.7586	21.3743	21.8131	22.3758	23.5076	22.3707	22.128	+	5.25891	3.60468e-05	1.36891	5.68918
XP_393599.2	20.0505	19.4647	19.7705	17.5362	19.5296	19.9017	20.0469	19.7852	NaN	18.2898	19.6785	19.4789	NaN	20.0979	19.4372	19.9173	19.7514	19.1052	NaN	20.0331	18.9187	NaN	NaN	NaN	19.4612	19.6539	NaN	19.0142	+	3.7083	0.00071629	0.916457	4.59936
XP_393605.1	27.1765	26.3807	26.8417	25.4515	26.2591	27.0139	27.1149	26.3779	26.8135	25.4195	26.9151	26.3672	26.3749	26.627	25.9641	26.8297	27.0449	26.3394	26.0541	26.5523	25.5563	25.7175	26.6298	26.5012	26.0611	27.2422	25.9236	25.5035	+	5.41459	2.73621e-05	0.808996	5.82714
XP_393651.3	23.3782	21.3187	24.8691	24.0985	23.8565	22.4214	23.9829	23.1927	22.7423	24.1161	22.3059	24.9599	24.4666	22.9029	25.9506	24.1908	22.15	25.3491	24.2058	22.6256	24.7988	23.807	24.9023	25.1899	25.6213	23.6301	25.1339	25.0281	+	5.25213	3.61357e-05	-1.71863	-5.68318
XP_393789.2	21.7794	22.1725	22.8074	20.8909	21.667	21.8579	21.7582	21.6192	21.9009	20.5371	21.6353	21.5642	21.4169	21.8547	22.2278	21.9856	21.3449	21.468	20.318	21.4833	22.3468	20.329	21.9579	21.069	21.4784	21.9703	21.6108	21.4734	+	1.83305	0.0319632	0.510595	2.61401
XP_393961.3	21.1272	20.9752	21.7214	19.0408	20.3321	NaN	20.8682	21.1547	NaN	19.2042	20.2871	20.4464	NaN	20.5925	21.2782	20.73	20.0624	20.4602	NaN	21.1286	20.3148	18.5083	19.819	NaN	20.3893	20.3513	19.9162	19.2665	+	2.46758	0.00919809	0.900831	3.30031
XP_393995.1	20.1286	20.0958	19.5308	17.8931	19.7317	NaN	20.5984	19.7934	NaN	18.1021	19.7467	19.397	NaN	20.2392	19.3398	20.2414	19.5909	18.6139	NaN	19.8084	18.5375	NaN	NaN	NaN	18.8403	NaN	19.0015	18.7033	+	5.49161	2.41307e-05	1.24075	6.62361
XP_394018.2	26.1821	24.2614	25.8045	19.8373	26.0707	20.7245	25.1219	21.238	25.0004	19.8828	25.5882	17.921	22.1995	25.3887	18.2175	25.4338	25.2598	18.895	NaN	26.5725	22.433	21.7325	19.1995	23.1141	NaN	22.5786	NaN	NaN	+	4.93768	6.51682e-05	4.31572	5.63324
XP_394075.2	19.0026	18.6572	18.7442	NaN	18.6372	19.2243	19.3681	18.0705	18.5707	NaN	18.6337	17.8074	NaN	18.9923	18.4567	18.9498	18.5184	NaN	NaN	18.8304	NaN	NaN	NaN	NaN	18.2506	18.591	18.4042	18.0881	+	2.56457	0.00764971	0.56933	3.50314
XP_394115.2	22.0168	22.9775	21.3479	NaN	20.7889	21.5429	22.5882	20.3975	21.3357	NaN	21.9947	16.6509	NaN	21.9055	17.9702	21.8761	19.6275	NaN	NaN	21.4343	17.4979	17.7066	18.0816	NaN	17.1016	20.3423	17.2208	NaN	+	8.74419	4.81239e-08	3.97975	10.6811
XP_394210.5	20.0473	17.4321	17.6886	18.2087	NaN	18.615	17.0936	NaN	NaN	22.4894	21.3072	20.4371	22.7024	NaN	21.3604	19.2407	21.0392	19.7188	19.7117	19.1656	22.0464	21.3228	NaN	23.461	21.5903	19.5181	19.9123	20.8785	+	2.36269	0.0112203	-1.94985	-3.19654
XP_394245.2;XP_016772182.1	24.8359	24.7578	24.6804	23.2768	24.381	24.8333	24.7914	24.343	24.0813	23.2392	24.4989	24.3218	22.9159	24.8622	24.589	24.7926	24.4533	24.1167	23.335	24.5667	23.9927	23.0694	23.6406	23.0676	24.1588	24.5708	23.8714	23.6874	+	5.74216	1.45443e-05	0.940445	6.11942
XP_394434.2	23.7413	23.7533	23.6155	21.7464	23.1867	23.1362	23.5536	23.1525	23.205	21.7052	23.4937	22.9822	20.8045	23.5653	23.1327	23.6043	23.0425	22.6207	21.9522	23.3564	22.5909	20.862	22.2255	18.4915	22.675	22.7411	22.3856	22.3864	+	3.82957	0.000564786	1.47048	4.43822
XP_394469.1	21.134	20.7238	19.9915	NaN	20.2137	19.7216	20.4914	19.839	19.154	NaN	20.484	19.4145	NaN	20.4919	19.1442	19.6191	20.4144	19.4677	NaN	20.2112	18.3861	NaN	18.7362	NaN	19.3815	20.4011	18.872	18.5519	+	4.89234	6.99425e-05	1.21223	5.74194
XP_394574.3	22.7552	23.1396	24.2778	23.3476	22.8411	23.1597	22.7707	22.5828	22.7719	22.7956	21.6254	24.1488	23.871	22.5594	24.9831	23.7936	21.6509	24.4495	22.9461	21.3528	23.7346	23.0678	24.8521	23.6631	25.1975	22.4215	24.184	23.5554	+	3.48781	0.00113142	-1.22098	-4.13884
XP_394614.1	19.3853	19.6195	20.9792	20.3342	19.4449	19.3131	18.652	19.3917	20.655	19.8889	NaN	20.1843	20.2778	18.9743	22.2127	18.8464	NaN	20.5488	NaN	NaN	23.2076	NaN	22.1772	21.3008	21.1467	18.3779	21.3646	20.4211	+	3.57665	0.000942014	-1.66698	-4.37497
XP_394621.2	19.5113	17.8536	20.2188	NaN	20.121	19.7003	19.3661	19.534	18.6981	NaN	20.1007	18.235	NaN	19.7068	20.0352	18.4902	19.1772	16.7549	NaN	20.3182	17.9591	NaN	NaN	NaN	18.5434	19.3566	17.42	18.9913	+	2.13365	0.0176281	1.16252	3.00066
XP_394676.2	21.956	23.4125	22.532	21.732	22.0769	22.7277	23.3435	22.7953	23.0524	21.1191	23.192	22.5128	20.5209	22.9236	22.409	23.3727	23.062	22.2147	21.7467	21.6791	21.4132	20.8071	20.6877	19.2031	21.7436	23.2075	21.8259	21.9916	+	4.39825	0.000185408	1.38614	4.93425
XP_394680.3	19.8406	20.3145	19.3331	19.3725	19.4816	20.5624	19.1796	19.6941	NaN	18.9454	19.5771	NaN	19.1115	20.0427	19.0767	18.7668	19.6339	18.4731	19.4216	19.8108	20.15	19.2383	19.4959	19.3862	18.5958	20.141	19.4784	19.5698	+	1.79281	0.03476	0.466398	2.58862
XP_394769.2	21.0832	20.5921	20.3947	17.8301	20.3454	20.5459	21.3035	20.3185	20.3911	18.0232	20.5058	19.1752	NaN	21.2323	18.9581	20.3857	20.8096	19.001	NaN	20.3979	19.5972	NaN	18.9096	NaN	19.0323	21.1391	18.3266	18.3916	+	9.24221	1.88549e-08	1.95013	10.4156
XP_394781.4	20.1628	18.9661	20.4771	21.0493	20.2868	18.5247	21.202	19.5499	17.2901	21.4892	18.9446	23.1774	22.059	19.9418	22.5409	21.7661	19.8584	23.5161	21.877	20.0693	21.3643	20.28	22.4565	21.9597	22.9893	20.5583	22.4004	21.9585	+	5.49439	2.41601e-05	-2.2514	-5.89807
XP_394846.2	21.2091	20.2829	20.4067	19.0102	20.3307	19.7503	21.5957	19.9915	18.7494	18.1644	20.7923	20.8026	19.4418	20.9675	20.7132	21.2385	20.6794	20.4237	18.9389	20.2973	19.3939	18.9133	NaN	19.0813	20.2348	20.7092	19.8554	19.9376	+	2.28911	0.0129199	0.891479	3.06686
XP_394859.1	23.7079	23.9938	24.815	25.1247	24.1249	24.7176	24.9149	24.3465	23.553	25.0328	24.0957	25.3592	24.5494	24.2471	25.5297	24.8984	24.1872	25.3224	25.1319	24.0325	24.5345	24.7682	25.11	24.8368	25.4268	24.4224	25.6177	25.3569	+	5.25256	3.63376e-05	-0.831721	-5.68356
XP_395004.3	16.7934	17.4683	NaN	NaN	17.0724	NaN	NaN	NaN	NaN	NaN	17.1202	17.7113	NaN	NaN	17.7735	NaN	NaN	17.3632	NaN	17.1276	17.8463	NaN	NaN	NaN	NaN	NaN	NaN	NaN	+	2.0723	0.0199165	-0.55721	-3.62387
XP_395047.5	26.1599	26.2861	26.2736	24.4721	25.6335	26.1528	26.4617	25.7687	26.2215	24.746	26.2572	25.6211	25.6108	26.0206	25.5139	26.3142	26.0304	25.4383	25.1779	25.8013	24.6449	24.7411	24.947	25.3109	25.3384	25.7477	25.1696	25.2377	+	7.55343	4.529e-07	0.93997	7.80569
XP_395079.3;XP_006558187.1;XP_006558186.1	20.0692	21.0697	20.1088	19.6304	21.0351	19.7201	19.4801	19.8073	19.5708	20.0132	21.4833	19.1248	NaN	20.9469	18.7955	20.3315	21.443	19.6806	20.2589	20.7859	NaN	19.0937	NaN	NaN	19.1783	20.2892	20.6378	20.2453	+	2.02608	0.0216879	0.772802	2.84511
XP_395159.2;XP_026298909.1	20.6489	20.184	21.451	21.601	20.7417	21.1386	20.2447	20.8267	20.8276	22.1233	20.6666	23.2544	23.0684	20.4459	23.2134	22.0576	20.3037	23.2491	22.1564	20.5166	21.7666	21.6946	23.3295	22.8577	22.9326	20.4535	23.0389	22.4685	+	8.33633	1.01207e-07	-1.8748	-8.58337
XP_395236.2	20.4434	19.4873	19.2998	NaN	19.4019	20.0342	19.3284	19.5578	NaN	NaN	18.9078	16.5779	NaN	20.8097	17.4515	18.7265	20.071	NaN	NaN	19.7092	20.2514	NaN	NaN	NaN	NaN	20.6248	NaN	NaN	+	1.77754	0.0358475	1.62958	2.71704
XP_395256.3	21.3125	21.2843	21.0929	19.6721	21.0842	21.1222	21.6719	21.1428	18.8065	19.5152	21.2975	20.54	NaN	21.45	21.4017	21.5418	20.8477	20.3323	19.7505	20.9697	20.0649	18.6242	18.345	NaN	20.8435	21.1452	20.2187	20.4747	+	2.74873	0.00519792	1.07305	3.51312
XP_395299.2	23.4782	23.1595	23.2847	21.7382	22.9311	23.1384	23.7996	23.4142	21.9781	21.8791	23.2371	22.9661	20.4982	23.2085	23.7257	23.6312	22.9677	22.7577	22.0664	23.0263	21.6674	19.6238	20.0065	NaN	23.1601	22.5271	22.48	22.8671	+	2.50652	0.00852579	1.17062	3.27173
XP_395300.3	21.1872	20.9939	20.6618	NaN	20.4684	20.2238	20.2899	20.1075	NaN	NaN	20.7704	19.1613	NaN	20.729	19.7772	20.6564	20.4202	NaN	NaN	20.5311	18.588	NaN	NaN	NaN	19.3794	20.3452	19.3089	19.3131	+	6.42832	4.0944e-06	1.31342	7.9873
XP_395319.2	21.4025	21.8979	21.1978	20.2354	20.8405	20.8617	21.7526	21.1239	21.5288	20.2718	21.1367	20.9828	20.6536	21.5568	21.0885	21.8867	21.713	20.74	20.1505	21.464	20.4871	20.6033	NaN	18.5966	20.5464	20.8239	20.4194	20.6622	+	4.32301	0.000214438	0.952219	4.90605
XP_395324.2	21.1895	20.974	20.7136	NaN	20.5833	NaN	21.1067	20.3197	NaN	17.5237	20.9674	19.219	NaN	20.7652	19.3136	20.8009	20.3247	18.7396	NaN	20.1808	18.1851	NaN	NaN	NaN	18.8409	19.5094	18.276	18.4687	+	7.07275	1.22886e-06	2.04876	8.61114
XP_395357.3	18.8784	18.3575	18.8196	NaN	18.7405	19.069	18.6502	18.5759	NaN	NaN	18.5183	17.833	NaN	18.5796	18.0338	18.5667	18.0367	NaN	NaN	18.3547	18.3043	NaN	NaN	NaN	NaN	18.4968	NaN	NaN	+	2.20102	0.0153562	0.530979	3.20994
XP_395364.3;XP_006566860.2	22.7377	22.4071	22.6508	20.9562	22.5127	22.0873	23.1563	22.5707	22.0794	21.4543	22.7839	22.4732	19.9327	22.8036	22.1739	23.0175	22.6135	22.3441	21.7928	22.7414	21.5672	20.7836	20.4799	21.061	22.36	22.2646	22.0599	21.94	+	4.21192	0.000262559	1.07483	4.77177
XP_395405.1	20.8881	20.0196	20.303	17.321	19.6908	20.2038	20.1273	20.2656	19.471	18.3726	19.6154	18.8143	18.3293	20.5592	19.6406	20.2963	19.6862	NaN	NaN	20.0449	20.0481	NaN	18.8623	NaN	19.1308	20.0517	NaN	18.7892	+	4.4352	0.00017272	1.2753	5.2083
XP_395613.3;XP_006558774.1	21.588	20.8881	21.1416	20.4975	21.3596	21.2048	21.8506	21.4136	21.0204	20.7055	21.7675	21.1975	20.3696	21.9256	21.1712	21.6348	21.3195	21.1917	20.6227	21.4859	20.6239	20.5051	21.124	19.5704	21.0336	21.2365	20.9201	20.8557	+	4.10949	0.000321266	0.674855	4.68247
XP_395766.4	20.7419	20.1729	20.3964	NaN	20.5295	19.397	20.4992	20.4217	NaN	NaN	20.3051	18.8852	NaN	20.4444	19.4917	19.7678	20.9408	18.535	NaN	20.6043	22.0431	NaN	18.589	NaN	18.8449	22.0798	18.6938	16.3826	+	2.37057	0.0110764	1.5515	3.24512
XP_395851.2	25.0892	25.5545	25.0563	23.8132	25.0664	24.9936	25.2178	24.9591	25.406	23.977	25.4644	25.0128	24.125	25.369	24.7407	25.5072	25.3478	24.897	24.2728	25.3312	24.1924	23.9472	24.563	24.3494	24.829	25.1559	24.5615	24.5037	+	7.07925	1.22866e-06	0.838118	7.35052
XP_395924.2	21.9147	21.9879	24.1346	23.5851	22.2041	21.33	22.1892	22.2146	21.1353	22.9562	21.7104	24.1724	23.3846	21.8835	25.2728	22.8237	21.4227	24.2392	22.5337	21.4034	23.6258	22.5331	24.1969	23.0733	24.755	21.7736	25.3471	24.3088	+	5.41581	2.7684e-05	-1.84689	-5.82822
XP_396126.2	22.0753	22.6025	23.0515	23.8077	22.2282	22.9854	22.1298	22.4775	23.0897	23.2319	21.7348	23.4353	24.4423	22.43	24.5307	22.4847	21.9681	23.9599	22.9301	22.3429	24.0886	23.4789	24.6459	24.3797	24.2476	22.1258	24.5709	23.466	+	8.03741	1.77738e-07	-1.53495	-8.28234
XP_396131.3	23.0449	23.3703	23.6101	21.3318	22.6872	23.1142	23.4051	22.8322	21.8845	21.0624	23.1823	22.4749	19.3746	23.1369	22.918	23.1802	23.1789	22.0977	20.9946	23.0181	22.8785	19.4778	19.4668	21.9719	22.3433	23.7809	22.0606	21.882	+	4.12669	0.000312721	1.64934	4.69746
XP_396462.2	21.2772	20.5045	21.0013	18.0599	20.8402	20.2629	21.2757	21.0928	20.8465	18.1026	20.4609	20.751	18.1853	21.3056	21.0329	21.3831	20.4623	20.5232	NaN	20.8611	20.4915	17.4849	19.0397	19.0074	20.9034	20.9455	20.058	19.7746	+	3.35024	0.00147027	1.40085	4.04053
XP_396685.2	19.0512	18.7504	18.8566	NaN	18.7645	18.6642	19.1843	18.4233	NaN	NaN	18.4462	17.1269	NaN	18.8732	18.4346	18.8664	NaN	NaN	NaN	18.9521	17.9073	NaN	NaN	NaN	17.7814	18.6333	NaN	NaN	+	3.94363	0.000448176	0.976271	5.29177
XP_396874.5	19.9808	19.3502	19.0912	NaN	19.3921	17.7056	20.2843	18.9852	NaN	NaN	19.3713	18.537	NaN	19.7357	18.671	19.5417	18.7398	17.6417	NaN	18.6697	NaN	NaN	NaN	NaN	17.8417	18.1138	18.1353	18.3677	+	2.09526	0.0189812	0.951811	3.00141
XP_396879.3	20.857	20.2558	19.9493	NaN	19.8783	19.3839	20.4146	18.4464	NaN	NaN	19.7282	18.033	NaN	20.6465	19.185	19.9891	19.5316	NaN	NaN	19.8401	18.4298	NaN	NaN	NaN	17.162	19.8951	17.7839	17.1003	+	4.80641	8.34015e-05	1.95993	5.95677
XP_396922.2	25.61	25.5821	25.7831	26.3033	26.8226	25.2275	25.6676	26.7745	27.0014	25.5551	27.2031	25.0079	25.2944	26.3957	25.237	26.4472	27.3987	25.0353	25.5539	27.1702	25.0099	26.347	24.5845	24.6173	25.0339	26.8309	25.8357	26.1133	+	3.52821	0.0010494	1.02758	4.17433
XP_397008.1	21.7805	22.2239	23.1926	22.7635	21.9604	21.9035	22.0268	22.4264	21.0398	22.752	21.3316	23.4558	23.3284	21.5366	24.358	22.4902	21.6516	23.4945	22.2983	21.6074	22.8555	22.4644	23.5791	23.6509	23.8163	21.6079	23.3712	22.9502	+	5.87347	1.11107e-05	-1.31135	-6.23746
XP_397056.2	19.985	20.1484	20.2496	19.542	20.1233	20.6509	19.4817	20.0074	19.2645	19.1564	20.7816	19.5495	NaN	20.1816	19.8162	19.5692	20.2986	19.405	19.4311	21.0214	18.9352	20.1131	NaN	18.6505	19.6425	19.6131	19.7551	19.8675	+	2.55856	0.00771239	0.609616	3.33525
XP_397138.5	22.9971	23.6371	24.1148	24.6626	23.4882	21.19	23.5331	23.6052	22.695	24.3582	21.0827	25.2336	24.7195	22.8932	25.5397	23.3977	22.9021	25.3487	23.7906	21.8827	24.9768	23.8183	25.1116	24.2543	25.6738	22.7669	25.2063	24.7926	+	6.38194	4.50585e-06	-1.95005	-6.6999
XP_397526.2	24.8042	24.7948	23.3346	21.6449	22.0668	24.4731	25.277	19.9061	NaN	18.238	25.3297	19.4737	NaN	24.4427	18.4216	25.0406	25.8929	19.2934	20.4361	22.6203	19.0041	18.9357	NaN	20.1093	23.5573	26.437	19.0077	23.209	+	5.08053	4.85666e-05	4.07523	5.70279
XP_623084.1	23.2026	23.0044	23.0657	20.6833	22.5515	22.7138	23.3056	22.9205	23.7395	21.1662	22.7909	21.6266	20.9598	22.9777	23.0408	22.5844	22.5994	20.7104	20.4167	22.915	23.5045	20.055	22.9439	22.2168	22.113	22.5804	21.9036	20.8656	+	3.87766	0.000513517	1.33897	4.48022
XP_623093.2	21.2269	20.9645	20.901	NaN	20.484	20.123	21.7948	20.4099	19.6265	18.3918	20.9405	19.2078	NaN	21.1781	20.1829	21.1492	20.6923	18.6952	NaN	20.5128	19.7441	NaN	NaN	NaN	19.1292	20.2031	NaN	18.4809	+	4.95295	6.32789e-05	1.61021	5.89854
XP_623128.1	22.4401	21.8046	21.7892	20.1974	22.0495	21.5649	22.6119	21.5028	21.0353	20.4025	22.4448	21.6843	19.7495	22.0021	21.5183	22.2868	21.7923	21.3081	21.1593	21.5123	20.1246	19.931	NaN	NaN	21.027	21.1712	20.697	20.8186	+	4.58555	0.000128931	1.13955	5.18596
XP_623146.2	22.5619	21.574	21.4893	19.2736	23.1103	22.2542	23.2968	23.027	19.3861	18.5631	23.1611	18.445	NaN	22.2922	20.4712	22.66	23.2611	18.3625	19.1868	22.024	19.9958	17.8052	NaN	17.3921	19.3694	21.8336	20.536	18.1673	+	7.69295	3.57786e-07	3.31685	8.20112
XP_623197.2	24.3867	23.1588	24.1242	23.0813	24.2469	24.1111	24.2953	24.0133	23.679	23.0813	24.3543	24.0307	22.2298	24.1942	24.2563	24.2172	24.2702	23.7901	23.4435	24.5564	23.5011	23.3185	22.6031	22.6319	23.9596	24.0402	23.8395	23.7814	+	3.19577	0.00204379	0.721407	3.88101
XP_623227.1	21.3739	21.7803	21.3969	20.5297	21.1978	20.1515	21.2749	21.1226	NaN	NaN	21.1948	20.6262	NaN	21.181	20.4502	20.9325	20.5689	20.2501	20.3641	21.0487	20.4601	20.3738	NaN	18.1689	20.611	20.3592	20.8246	21.0255	+	2.04547	0.0209361	0.709893	2.86465
XP_623285.1	23.9484	23.7919	23.2816	21.7997	23.4291	23.5465	23.8356	23.2288	22.9853	22.0682	23.3254	22.9934	22.3352	23.6166	23.4008	23.6513	23.1051	22.7458	22.3574	23.3195	22.9426	21.7803	23.0415	22.1857	23.0511	23.0191	22.5267	22.5423	+	5.20174	3.85651e-05	0.879549	5.63865
XP_623300.2;XP_006560319.2	23.3495	22.9116	22.925	15.7065	22.2021	21.6118	23.0687	22.1467	19.5569	NaN	23.3266	19.13	NaN	23.6731	20.0813	23.6248	21.9022	NaN	NaN	22.0469	17.8521	NaN	NaN	NaN	19.1316	21.8961	18.5968	17.8315	+	6.32059	5.0239e-06	4.11304	7.4465
XP_623407.3;XP_006560782.1	21.0645	21.7024	21.4218	19.1994	20.4306	21.4532	21.8324	20.7178	19.3918	19.4169	21.5272	21.2008	NaN	21.5613	21.0405	22.3073	20.8839	20.3136	NaN	20.9121	19.4897	NaN	NaN	NaN	20.511	20.9456	20.1106	20.1236	+	2.47018	0.00916816	0.99748	3.30287
XP_623552.1	25.0752	24.9764	25.4822	23.7772	24.5353	24.9829	25.33	24.705	24.9683	23.7895	24.8104	24.8701	24.5961	24.9453	24.7548	24.9385	25.0401	24.9291	24.3255	24.8512	23.8129	23.7463	24.3722	24.6421	24.7436	25.1361	24.3551	24.2814	+	4.24754	0.000243996	0.627238	4.80283
XP_623672.1	21.4142	20.1433	20.598	NaN	20.6522	20.5534	20.6023	21.0303	18.3949	17.8911	19.7881	NaN	NaN	21.6744	20.453	20.7252	21.1411	18.2646	NaN	21.0085	21.5108	NaN	18.1779	NaN	18.375	21.5177	19.6386	17.3138	+	2.70139	0.00574573	1.70715	3.55421
XP_623750.2	22.3611	23.0026	22.1138	21.3622	22.2487	21.1208	22.3855	22.3141	22.5541	22.0083	22.7005	22.5393	21.342	22.3298	22.3397	22.8953	22.4809	21.6269	21.9206	22.4878	21.7681	21.7477	22.0208	NaN	21.351	22.0689	22.0945	21.6465	+	2.59514	0.00717052	0.533433	3.35421
XP_623832.1	21.7055	21.1659	20.984	17.0094	20.0173	21.7257	20.7525	20.9956	19.6646	19.0007	20.5584	18.0684	NaN	21.3558	20.6145	20.6941	20.539	18.3147	NaN	21.0032	21.7492	18.1451	NaN	NaN	19.4397	21.6358	19.8391	17.9511	+	3.74139	0.000676273	1.90092	4.49198
XP_623908.1	20.8153	20.1205	20.2549	18.2361	20.1578	19.212	20.5015	20.0813	NaN	NaN	20.449	19.1317	18.979	20.6852	19.4885	19.9587	19.9357	18.86	18.8023	20.1761	19.4418	18.482	NaN	19.21	19.0406	20.0534	18.6438	18.6293	+	7.51191	4.90288e-07	1.27266	8.15567
XP_623921.1	19.4845	19.8598	19.9711	NaN	18.8849	19.3373	19.421	19.3897	19.5786	NaN	19.4271	18.7829	NaN	19.2123	18.1979	19.557	18.5329	NaN	NaN	18.6739	18.9182	NaN	NaN	NaN	18.469	19.6146	19.3992	NaN	+	1.84079	0.0315377	0.599786	2.72415
XP_624047.2	NaN	NaN	17.8378	NaN	NaN	NaN	17.546	17.8381	NaN	NaN	17.9347	16.9332	NaN	17.7057	NaN	NaN	17.6531	16.2141	NaN	18.0142	NaN	NaN	NaN	NaN	16.7525	NaN	NaN	17.16	+	3.74106	0.000674241	1.02499	6.08958
XP_624076.1	21.6963	22.2806	22.627	25.437	23.5844	21.8579	22.2878	23.6745	24.262	25.3981	23.7971	23.9001	24.1679	23.1738	25.3845	22.3741	24.1245	24.6543	24.7764	23.9325	24.4694	25.7366	23.3723	23.6474	24.2674	22.5288	24.4966	26.0497	+	4.79983	8.4219e-05	-1.68259	-5.28522
XP_624111.1	19.5034	17.6556	18.6524	15.4942	19.2006	NaN	18.9173	19.3171	NaN	NaN	18.4172	18.0972	NaN	19.2514	18.7585	18.9564	18.5531	18.0537	NaN	18.9023	18.1854	17.4787	NaN	NaN	18.3547	17.8602	17.8023	17.7541	+	2.14898	0.0170999	0.990141	3.01659
XP_624112.1	24.1867	23.9653	23.9853	20.7278	23.7031	24.2572	24.285	23.7313	23.9989	21.439	23.9203	23.054	20.3377	24.2738	22.5493	23.667	24.2063	22.6923	21.7445	23.9099	22.33	19.4141	20.4156	20.0794	22.3275	24.4736	21.9067	22.1084	+	7.99127	1.8668e-07	2.53126	8.23634
XP_624123.1;XP_006571794.1	20.3668	20.4426	20.0748	NaN	19.8707	20.4872	20.2042	19.3911	NaN	18.2342	19.9405	19.9579	NaN	20.2759	19.8769	19.9267	19.883	19.4275	19.1591	19.6673	18.4711	NaN	NaN	NaN	19.608	19.9078	19.3865	18.6726	+	3.33724	0.00150991	0.834439	4.18168
XP_624161.1	19.4681	19.1901	19.3208	NaN	18.8738	19.5005	19.5848	19.1427	18.0713	18.1604	19.1986	18.2337	NaN	19.1148	18.7269	19.3419	18.7401	18.5626	NaN	18.8961	NaN	18.4706	NaN	NaN	18.7584	NaN	18.0027	18.4729	+	3.37634	0.00140322	0.687523	4.26297
XP_624172.1	19.7486	19.371	19.4793	NaN	19.4826	19.9529	19.4189	19.244	NaN	17.2715	19.4687	18.7526	NaN	19.5237	19.1057	19.5197	19.0631	18.4179	NaN	19.4786	NaN	NaN	NaN	NaN	18.8636	19.6836	18.2878	18.5446	+	4.6624	0.000110803	1.03159	5.68196
XP_624305.2	21.3693	21.7529	21.1365	20.0737	21.1038	21.5125	21.3991	21.174	21.6894	20.1695	21.6219	20.6765	18.9724	21.2526	21.1255	21.5752	21.2487	20.7219	20.3412	21.2583	20.3002	19.7984	20.2764	19.4098	20.898	21.3767	20.4962	20.7767	+	6.27625	5.39177e-06	1.10247	6.60302
XP_624339.2	19.897	20.4627	20.0867	NaN	19.7508	19.8756	20.0427	19.3383	NaN	17.926	20.2164	19.1214	NaN	20.0519	19.2139	19.9865	19.9063	NaN	19.0033	20.1103	17.8471	NaN	NaN	NaN	18.9306	19.7561	19.121	19.3486	+	5.1858	3.97593e-05	1.14611	6.15151
XP_624343.2	20.6698	19.1926	20.9133	NaN	19.1123	20.0312	21.0328	19.5739	19.2391	NaN	19.7639	19.0825	NaN	20.6601	18.5616	20.4824	19.9576	NaN	NaN	19.6672	19.1724	NaN	NaN	NaN	17.4858	20.5492	NaN	NaN	+	2.84076	0.00430696	1.4848	3.84084
XP_624346.1	22.3196	22.718	21.9223	18.9737	21.248	22.7074	22.3145	21.9098	22.3469	19.0008	21.9834	20.6669	20.5484	22.3434	20.5992	21.9209	22.3698	20.4234	19.437	21.8889	21.1821	NaN	20.9323	20.656	20.0098	22.9242	19.6968	19.3775	+	8.59881	6.06958e-08	2.09266	9.00959
XP_624351.3	19.455	18.8882	20.3148	NaN	18.9289	18.9244	18.9934	19.3518	NaN	19.27	17.9858	19.9773	19.4586	18.8344	22.3163	18.7086	17.7295	20.8099	NaN	17.191	21.7838	NaN	21.3036	NaN	21.8851	18.1006	21.6807	19.804	+	4.46201	0.00016553	-2.10535	-5.23464
XP_624353.1	25.9792	26.2851	26.6092	26.4946	26.198	26.4794	26.3579	26.3674	26.0464	26.6862	26.3015	27.0509	26.9082	26.3331	27.1398	26.6122	26.0719	27.0046	26.7904	26.0753	26.2384	26.7626	27.0348	26.771	27.1735	26.1512	27.0285	26.8611	+	6.25983	5.48646e-06	-0.576926	-6.58801
XP_624357.1	18.4702	19.6271	19.2725	19.8589	19.6425	NaN	17.9296	19.913	NaN	19.2349	18.9637	20.8981	NaN	18.9826	20.8605	17.5489	18.1892	20.4438	18.5622	19.6057	18.0992	NaN	NaN	NaN	19.6852	17.3719	19.854	20.045	+	1.68511	0.0425905	-0.961118	-2.51307
XP_624372.2	21.2969	21.4744	23.3728	23.7217	21.9124	NaN	21.7399	22.4899	21.6425	23.3048	19.8721	24.2575	23.744	21.6617	24.8223	22.7642	20.4948	24.0365	23.0628	21.5522	23.4584	23.3838	24.6703	24.0228	24.6712	21.1414	24.3918	23.8656	+	7.6801	3.55819e-07	-2.31077	-8.05173
XP_624408.3	20.0527	16.7803	23.3593	25.2491	22.5781	17.5924	17.7487	21.7844	17.3111	25.1569	NaN	26.0146	24.8583	16.5747	26.9472	21.3563	16.4289	26.4959	24.9984	17.616	24.0239	23.7454	25.6222	24.4798	26.9351	17.8918	26.64	25.6131	+	8.60246	6.32751e-08	-6.47852	-9.01351
XP_624466.1;XP_026299543.1;XP_026299542.1;XP_026299541.1	19.7819	17.8769	18.6687	17.857	19.2494	NaN	19.9663	19.2266	NaN	NaN	18.4038	NaN	NaN	19.7361	18.941	19.2749	18.659	NaN	NaN	18.9946	17.8286	NaN	NaN	NaN	17.9863	18.3184	17.8591	18.3725	+	2.03576	0.0213592	0.872302	2.96037
XP_624541.1	18.6245	18.6135	18.5901	18.0204	18.4113	NaN	18.9356	18.2103	NaN	NaN	18.6144	18.5911	NaN	18.624	18.3826	18.6337	18.357	18.2624	NaN	18.8143	NaN	NaN	NaN	NaN	18.4107	NaN	18.3055	17.9085	+	2.1136	0.0183278	0.315705	3.04628
XP_624564.1	21.4343	22.1956	21.0746	NaN	20.9722	20.777	20.8051	21.3869	21.2402	20.6296	21.2349	21.2402	19.8064	21.5116	21.5604	21.4708	21.0216	21.0904	20.7864	21.0865	20.6167	19.4201	19.7845	NaN	21.3425	21.1926	20.4987	21.4492	+	1.79847	0.0343851	0.557704	2.59439
XP_624595.2	21.4885	21.6135	19.6379	19.5319	20.4035	20.3143	22.1856	20.0006	20.1717	20.2258	21.7067	20.28	20.9827	21.1192	20.4125	21.4523	20.8841	20.3903	20.0916	20.281	19.0875	19.7402	18.89	19.3161	20.4857	20.2309	19.8386	20.1881	+	2.55725	0.00771399	0.859209	3.30528
XP_624694.1	20.4938	20.5688	20.8636	NaN	19.7778	19.4385	20.3841	19.4436	NaN	17.89	19.8161	19.7769	NaN	20.0382	18.8962	20.4705	20.1233	19.2513	NaN	19.8565	NaN	NaN	NaN	NaN	19.0669	20.3909	18.7947	NaN	+	3.74037	0.00067278	1.18213	4.75941
XP_624702.2	21.4708	21.1715	21.2419	16.934	21.1666	20.074	21.068	20.9154	20.3646	17.3225	20.6254	20.6585	NaN	21.4969	20.5243	21.1358	20.6537	19.6705	17.6141	20.9863	19.8163	17.3554	NaN	NaN	20.278	21.0029	19.7745	19.8015	+	4.00861	0.000398605	1.88713	4.70115
XP_624715.1	20.3912	20.0489	20.2744	NaN	20.2999	NaN	20.9446	20.1739	20.7513	18.2098	20.0079	19.0571	NaN	20.3585	19.8687	20.4914	19.6759	19.254	18.734	20.4892	19.2239	NaN	19.0382	NaN	19.2723	19.7037	18.8155	18.9198	+	6.6014	2.94494e-06	1.23843	7.45505
XP_624806.3	22.019	22.3307	22.3583	19.9699	21.4234	21.5904	22.5849	21.4317	23.0088	20.3745	22.126	21.185	21.2913	22.3822	20.9224	22.5986	22.0223	20.5983	19.8781	21.5761	20.5263	20.2272	NaN	NaN	20.5144	21.9479	20.6525	20.8678	+	7.84262	2.58091e-07	1.51604	8.35956
XP_624823.1	17.1853	18.7255	20.1847	21.0902	18.432	NaN	17.2071	19.1557	NaN	18.9993	NaN	21.5727	NaN	17.9462	22.0722	19.1346	NaN	20.395	17.1881	17.6158	19.5172	18.9203	18.368	NaN	21.1492	NaN	20.6724	20.9166	+	2.07078	0.0199388	-1.67322	-2.93512
XP_624852.1	19.6834	18.3015	19.0513	NaN	19.0408	NaN	19.6607	19.5272	NaN	NaN	19.4758	18.26	NaN	19.5624	18.3653	19.1414	19.3909	NaN	NaN	19.1524	NaN	NaN	NaN	NaN	NaN	18.602	17.886	NaN	+	2.81461	0.00453313	1.04542	3.99289
XP_624890.1	17.1848	NaN	18.3696	18.2008	NaN	NaN	17.877	17.3788	NaN	NaN	17.481	18.025	NaN	18.0267	18.1993	17.9781	17.069	18.7351	NaN	NaN	18.6064	NaN	NaN	NaN	18.0205	17.6251	17.6208	18.362	+	1.95141	0.0251697	-0.555659	-2.89159
XP_624977.1	20.1186	22.2248	20.9926	25.5664	22.0617	20.512	20.0362	21.8879	22.4741	26.0181	20.4853	24.2463	23.8832	21.1448	23.9335	20.7432	21.6474	25.1656	25.6567	22.6762	24.821	25.7338	24.2565	23.7343	24.2759	20.8934	25.4353	25.1793	+	10.8618	7.99017e-10	-3.57197	-11.3688
XP_625017.1	21.0601	21.5676	20.4301	19.8598	20.9331	NaN	20.4984	20.6757	20.7148	NaN	20.9375	20.0145	NaN	20.2591	19.8043	21.3442	20.1637	19.4803	19.5577	21.0599	NaN	NaN	NaN	NaN	18.8295	20.6799	18.9501	20.1257	+	5.24376	3.63638e-05	1.21643	6.21507
XP_625027.1	20.81	20.7172	20.3748	NaN	20.7396	20.6845	20.0704	20.8416	19.444	NaN	20.075	18.0873	NaN	20.2295	20.1323	18.3869	20.3864	18.5891	NaN	20.6681	20.2731	NaN	NaN	NaN	19.722	20.9281	19.1047	19.174	+	2.15669	0.0168399	1.01364	3.0246
XP_625098.1	22.4338	21.8318	21.1368	18.7592	21.5564	20.6232	22.8034	22.0879	20.2239	19.2611	21.8801	19.8762	NaN	22.4861	19.8977	21.618	22.4499	20.446	17.6388	22.0507	20.7126	17.903	NaN	19.0062	17.1603	22.3944	19.9038	19.9391	+	6.53694	3.26086e-06	2.61824	7.02519
XP_625100.1	24.1742	24.4677	23.9508	23.6983	24.1006	23.8145	24.3601	23.9352	24.6798	23.8723	24.2911	24.4485	23.425	25.2516	24.1113	24.6322	24.6941	24.1762	24.0623	24.0378	23.0728	23.3825	22.0934	21.9844	24.0816	24.2902	24.0912	24.333	+	2.26483	0.0135934	0.703378	3.03277
XP_625114.2	26.7119	26.8014	26.6357	24.91	26.1744	26.4038	26.9593	26.0548	26.4751	25.1796	26.8804	25.8167	25.5904	26.5624	25.591	26.8772	26.5751	25.4619	25.5561	26.1337	24.8485	24.8605	25.0886	25.1397	25.5998	26.2379	25.2978	25.4907	+	10.1243	3.9059e-09	1.21799	10.506
XP_625185.1;XP_006563570.1	19.0368	19.2247	18.7005	NaN	18.3014	19.1244	18.9591	18.5388	18.3198	NaN	18.4687	17.8526	NaN	19.0416	18.717	18.8719	18.0978	17.6519	NaN	18.5196	18.7018	NaN	NaN	NaN	17.969	17.9191	17.8059	NaN	+	1.72799	0.0391585	0.535354	2.58427
XP_625258.1	19.5669	20.9859	19.6632	18.587	18.912	17.9623	19.3912	19.5973	18.9896	17.5898	19.9438	18.1016	NaN	19.7968	19.2336	20.4527	19.6073	18.3054	18.1117	20.1131	18.8101	18.3214	17.8293	NaN	18.4176	18.8221	18.983	18.7759	+	3.85541	0.000538406	1.13525	4.52352
XP_625265.1	20.4222	20.6907	20.5505	18.9649	20.6637	20.5055	20.5629	20.0717	20.8758	NaN	20.5355	19.2771	20.1163	20.6324	19.4775	20.5207	19.3423	18.6965	NaN	20.5751	20.2744	17.616	NaN	20.0985	19.2932	20.2903	19.478	19.0245	+	4.31138	0.000218268	1.14413	4.98158
XP_625293.2;XP_006557798.1;XP_006557797.1	19.8357	21.1012	20.5442	19.2203	20.1507	20.0624	20.3233	20.6823	20.9751	19.1666	20.4763	19.2482	NaN	20.3652	19.9346	20.8787	20.1381	NaN	NaN	20.7307	19.7322	19.1675	NaN	NaN	19.6286	NaN	19.714	19.889	+	5.30859	3.32519e-05	0.959493	6.17771
NP_001011564.1	19.0246	20.7146	19.027	19.8893	19.4814	NaN	19.5541	18.7435	20.884	19.9047	20.041	18.6326	NaN	18.9816	18.9803	19.4044	20.8184	19.0972	19.6337	20.6698	NaN	20.1431	NaN	NaN	NaN	19.8914	19.0793	19.6942		0.57189	0.364194	0.336866	1.13944
NP_001011572.1	28.1053	28.5256	27.1599	27.8342	26.8051	27.3073	26.6952	28.0317	28.0061	29.0926	28.004	28.2854	28.2305	26.7685	25.6588	26.9816	28.5046	28.5405	29.0749	28.1872	27.5571	28.9963	27.9446	27.967	28.3819	28.6111	28.5073	28.0707		0.876017	0.203473	-0.460591	-1.55079
NP_001011574.1	23.1576	20.6485	22.6434	NaN	20.5114	21.7724	20.3049	22.8316	23.8568	20.1712	NaN	20.8369	21.1146	21.6762	NaN	21.9375	23.0824	NaN	NaN	21.4498	22.066	NaN	18.9306	22.4769	NaN	22.4105	20.9063	NaN		1.27171	0.0967942	1.0928	2.06636
NP_001011583.1	25.1266	24.9586	24.829	25.1348	25.7137	24.3324	24.4278	25.9882	26.7402	24.2819	24.5052	25.719	25.0316	24.9143	24.949	25.1844	24.7414	24.7542	24.1097	25.5053	25.408	25.3013	24.6175	24.5827	24.0239	24.1209	23.998	24.5334		0.752307	0.260064	0.331632	1.38811
NP_001011610.1	22.4372	NaN	19.4903	23.2768	21.8468	NaN	20.9988	22.2117	21.8582	22.8062	NaN	22.7002	18.539	20.5785	23.1467	23.0907	22.9374	22.2334	22.612	19.7762	22.0082	23.2598	21.3432	NaN	21.8337	22.238	23.1184	23.2707		0.76907	0.251339	-0.731498	-1.41804
NP_001011615.1	23.4016	19.1398	NaN	NaN	NaN	NaN	19.4128	17.5327	NaN	16.2472	23.5905	20.4219	NaN	18.3293	NaN	NaN	19.2889	19.4535	24.6704	NaN	NaN	NaN	NaN	NaN	24.8183	21.0401	17.0057	26.4651		0.278059	0.619301	-1.08049	-0.649767
NP_001011640.1	20.5121	22.7889	21.273	22.3984	20.6525	21.8409	20.5262	21.4673	21.7192	21.7031	20.4591	20.6873	21.3642	20.6229	20.7304	21.4175	21.3737	21.1623	21.526	21.0097	21.3762	21.9939	21.6361	NaN	21.0348	20.695	21.9876	21.8412		0.78159	0.245666	-0.327081	-1.4291
XP_006563266.1;NP_001012431.1	20.2593	20.0542	19.5868	20.1644	20.8408	NaN	20.0924	21.0152	NaN	19.8787	21.8421	20.7919	NaN	20.8334	20.892	20.3223	21.1532	20.0943	21.4259	21.3816	19.0301	20.6955	NaN	NaN	20.451	NaN	20.8865	21.0581		0.278223	0.619805	0.182994	0.643895
NP_001014994.1;XP_026298412.1	24.7316	24.8632	25.3578	25.3639	24.648	25.5393	25.1088	24.4567	24.5579	24.6741	24.6502	25.2991	24.4707	25.193	25.6765	25.3869	25.1166	25.4035	24.7295	24.4296	24.5934	24.2133	24.7981	24.8925	25.2329	25.0792	25.1341	25.0881		0.0817647	0.871619	-0.0322173	-0.21896
NP_001019868.1	20.4983	21.7968	22.5515	NaN	18.7078	19.9971	NaN	20.9436	21.2518	18.5941	NaN	19.0871	NaN	NaN	NaN	19.6096	21.6916	NaN	NaN	20.2713	20.7331	NaN	NaN	21.6935	NaN	22.4188	NaN	NaN		0.577857	0.360215	0.85835	1.1666
NP_001035349.1	27.1634	27.73	26.9264	27.6701	28.0877	26.5894	26.8385	27.1483	26.2313	27.9366	28.2443	26.332	27.8393	27.8235	26.9053	26.8159	28.631	26.7145	28.5213	28.1979	27.3832	28.1984	27.1332	28.1471	27.4976	27.4367	28.1423	26.9623		0.169159	0.749457	-0.108507	-0.420752
NP_001035357.1;XP_026295137.1;XP_026295136.1	19.7991	19.1773	19.4337	20.252	19.9465	19.2625	19.6929	20.8964	NaN	19.3679	20.7176	19.9166	20.1605	19.1526	19.4419	20.6551	20.7582	NaN	20.621	20.5476	19.558	20.2808	NaN	NaN	19.5627	20.8503	20.3203	20.3279		0.140112	0.783744	0.0857369	0.357331
XP_026298774.1;XP_026298734.1;XP_026298706.1;XP_026298647.1;NP_001071291.1	22.7977	22.2169	23.8958	22.5805	22.5718	22.8301	22.8461	22.5497	22.8932	21.8517	22.2812	21.7345	22.4327	22.4682	22.9337	22.1302	21.8525	22.5765	22.3073	22.4672	22.3398	21.6299	21.5644	21.8979	22.6734	22.4995	22.7221	22.6083		1.08147	0.138346	0.317663	1.80359
NP_001092187.1	NaN	19.1304	18.9992	NaN	17.613	NaN	NaN	18.3265	NaN	19.439	NaN	NaN	23.6576	18.5294	NaN	NaN	NaN	NaN	19.6961	18.4397	NaN	NaN	NaN	NaN	18.8829	NaN	18.7396	19.1199		0.982404	0.165944	-1.41615	-1.78759
XP_026299326.1;NP_001119715.2	22.436	23.2669	22.8849	23.0356	23.78	22.9306	22.4145	24.2313	23.7437	22.4281	23.9498	21.8499	24.6343	22.4695	22.0816	21.8524	23.5401	22.3411	22.7797	23.7166	23.1616	23.5429	22.7799	24.9414	21.4544	23.5698	22.7615	23.1598		0.397451	0.497041	0.273887	0.854836
NP_001129207.1	25.9943	25.5017	26.9734	26.0022	25.8679	26.748	26.4379	25.8067	25.2964	25.7622	25.4103	26.8244	25.8305	26.9824	26.8171	26.7878	26.2669	26.7629	26.0788	25.6087	25.6866	25.899	25.7593	25.5197	26.8528	26.5249	26.3702	26.6277		0.0755544	0.880422	-0.0418632	-0.203509
NP_001129659.1	20.6318	21.0468	20.3423	19.7823	21.1386	19.2371	20.6468	21.1559	22.0286	20.3482	19.4668	20.4263	18.9763	21.0937	20.344	20.9766	20.6971	21.1355	20.7083	20.5064	20.1383	20.6471	19.7954	NaN	20.8737	19.7399	20.2174	20.3404		0.702292	0.283784	0.334864	1.32097
XP_026300665.1;NP_001138311.1	17.8886	21.8448	NaN	NaN	20.8101	NaN	20.5108	21.711	20.1976	20.6922	21.6914	NaN	NaN	NaN	20.4292	20.4259	21.7986	19.8978	NaN	21.9885	19.9852	21.2306	NaN	NaN	20.1366	NaN	20.8471	20.0604		0.487787	0.426186	0.476849	1.01492
XP_026295756.1;NP_001153742.1	24.8009	24.7799	24.4266	24.0216	24.4533	25.3579	25.2676	24.9521	25.2564	24.6586	24.8707	25.2176	25.4946	25.5174	25.0823	26.1823	25.3464	25.5268	25.5383	24.6334	24.9929	24.5189	25.6328	25.4268	25.3383	25.3074	24.7918	25.1305		0.0313731	0.94855	-0.0156476	-0.0883083
NP_001157186.1	22.2041	23.3124	17.8382	23.5258	22.7289	21.0378	22.7193	18.4017	20.5865	23.5098	24.2494	22.2218	19.6778	22.5687	21.2661	22.7284	23.6981	21.4109	23.4759	24.2794	21.6772	23.4117	19.9976	20.5327	21.7486	20.6431	22.8686	23.0718		0.0567719	0.910643	-0.100022	-0.155713
XP_006564106.1;NP_001157188.1	19.8083	21.9603	20.2393	21.7338	21.9896	NaN	20.2455	21.2679	23.0376	20.4244	22.5853	22.031	NaN	21.4929	20.6325	21.6264	22.5411	21.2291	23.1583	22.1984	19.6272	21.6256	20.6034	NaN	23.3457	21.8778	21.8858	23.3881		0.0280363	0.953897	-0.0349859	-0.0792954
NP_001164444.1	26.1348	27.1662	26.5039	26.3706	26.3372	26.6444	27.0059	26.398	26.7886	26.4207	27.2218	26.6009	26.7768	26.5148	26.963	27.0313	27.1083	26.8249	26.4039	26.872	25.7168	26.3563	26.7385	26.047	26.7984	26.7924	26.9348	26.6435		0.915799	0.189177	0.208821	1.60129
NP_001164640.1;XP_006561370.1;XP_006561371.1	18.2564	17.2914	18.4144	NaN	18.5255	NaN	18.4681	NaN	NaN	NaN	18.2297	NaN	NaN	17.736	18.7807	17.825	18.1814	NaN	NaN	18.6981	19.4776	NaN	NaN	18.1987	18.4602	18.9291	NaN	NaN		0.980473	0.166147	-0.497032	-1.74479
NP_001171492.1;NP_001171493.1;XP_006570759.1	24.6347	25.241	24.7086	24.3973	24.4544	24.8517	24.589	24.2851	23.8808	24.6984	24.9798	24.5655	24.002	24.8573	24.5487	24.8308	24.6724	24.2887	24.7239	24.3768	24.5706	24.3444	24.3044	23.982	24.6	24.6843	24.594	24.6193		1.11737	0.129114	0.200533	1.84593
NP_001171498.1	26.034	26.6092	26.1221	25.9919	25.7654	26.7028	26.3589	25.8007	26.0641	26.1317	26.5101	26.3159	26.1782	26.2494	26.3804	26.7348	26.1951	26.3081	25.786	25.7159	25.7948	26.1025	25.7885	26.6375	26.3032	26.4183	26.0936	26.1025		0.40703	0.491759	0.0975658	0.87102
NP_001171518.1;XP_006571522.1;XP_016766477.1;XP_026295502.1	20.1549	20.4357	20.2008	18.6046	20.0212	19.8281	19.9319	19.8941	17.5872	19.2467	20.4806	20.5564	19.4778	19.8408	20.7623	20.5292	19.2332	19.4333	18.0878	19.7813	18.9535	18.6092	NaN	NaN	19.3061	19.522	20.2642	20.1358		0.603948	0.342519	0.364071	1.18167
NP_001177977.2;XP_026296899.1;XP_026296893.1;XP_026296898.1;XP_026296897.1;XP_026296896.1;XP_026296895.1;XP_026296894.1;XP_026296892.1;XP_026296891.1	19.4326	19.2293	19.7231	17.7904	19.5128	18.6816	19.4821	18.9849	NaN	NaN	18.8274	18.837	NaN	19.9794	20.7162	19.0029	18.8686	17.6594	NaN	19.7353	19.9411	NaN	NaN	NaN	20.5583	18.9672	18.7401	17.5331		0.341938	0.553004	0.29167	0.762622
NP_001193902.1;XP_006567169.2	18.219	NaN	20.4365	NaN	18.1361	NaN	18.7965	18.7707	NaN	NaN	18.3029	18.5881	NaN	17.4545	20.7447	17.6198	18.8742	18.5231	NaN	18.6368	20.3316	NaN	NaN	NaN	19.5987	19.9393	19.1764	18.8808		1.01422	0.156494	-0.752854	-1.76419
NP_001229396.1	20.5947	20.247	20.178	19.1792	20.3764	NaN	21.0909	19.7767	NaN	19.1949	20.8226	19.8076	NaN	20.4051	18.8963	20.524	19.5289	19.6694	18.3927	20.1735	NaN	NaN	NaN	NaN	19.8325	17.4853	19.4812	19.1958		1.56069	0.0556732	0.805883	2.38771
NP_001229442.1	18.5018	18.5311	18.4669	NaN	18.7814	19.2522	17.4287	17.9853	NaN	NaN	18.5255	NaN	NaN	18.1988	17.684	17.3904	19.5525	NaN	NaN	19.497	20.5024	NaN	NaN	NaN	NaN	21.4805	16.8228	NaN		0.209619	0.697633	0.40145	0.51126
NP_001229443.1	19.3998	18.6612	18.6539	NaN	17.6456	NaN	18.4094	19.4318	18.2848	NaN	17.6739	18.0964	NaN	18.497	18.9158	18.1134	17.4771	17.9565	NaN	18.2603	17.9125	NaN	NaN	NaN	17.789	18.6212	NaN	17.0427		0.813676	0.231301	0.442421	1.49372
NP_001229473.1	21.6228	21.7721	21.7066	21.9082	21.6464	19.9044	20.0804	21.8189	21.0149	22.0784	20.539	23.3498	20.4016	21.1179	22.6653	21.3137	20.8835	22.4064	20.6881	21.9478	22.974	21.9239	19.1547	NaN	22.073	20.915	21.6096	22.4093		1.11827	0.129069	-0.655528	-1.85005
NP_001229508.1;XP_026301738.1	22.4768	22.929	23.2446	23.2792	22.8296	23.3996	24.1525	22.9181	22.0082	23.6912	23.8961	24.1662	23.3998	22.8657	23.7827	24.6575	23.7745	24.6778	23.9616	23.6401	22.76	23.0183	22.8568	23.1765	24.2285	23.3539	24.1473	23.8084		0.777772	0.247092	-0.343436	-1.42235
NP_001257742.1	NaN	21.493	NaN	NaN	17.2769	NaN	NaN	19.148	NaN	NaN	19.9286	18.9409	NaN	19.674	20.5019	NaN	NaN	NaN	NaN	NaN	NaN	NaN	NaN	NaN	17.9092	NaN	NaN	NaN		0.137912	0.785145	0.38675	0.364583
NP_001257743.1	21.0142	20.6558	NaN	NaN	18.375	NaN	NaN	NaN	NaN	NaN	21.8375	NaN	NaN	20.4822	20.3561	19.3547	18.8947	NaN	NaN	NaN	NaN	NaN	NaN	NaN	19.6177	NaN	20.0638	NaN		0.0347535	0.944118	0.0751864	0.0996225
XP_016769703.1;NP_001263356.1	17.4125	NaN	18.6153	NaN	NaN	NaN	NaN	NaN	NaN	NaN	NaN	17.6257	NaN	NaN	17.0113	17.4738	NaN	NaN	NaN	NaN	19.0074	NaN	NaN	NaN	18.2377	18.2782	NaN	NaN		0.0166344	0.973258	-0.0255651	-0.0491146
XP_001119858.2	21.4824	20.4981	21.5357	20.9792	20.2511	22.2153	21.0603	20.3162	21.8648	21.0802	21.7971	21.4086	21.587	22.6722	20.8817	21.9368	22.3087	21.1292	21.2358	21.792	20.4523	20.9643	20.2725	21.3879	21.4789	22.6287	21.2476	21.076		1.40913	0.0747867	0.512715	2.17416
XP_001119884.1	20.7222	20.2073	19.9658	NaN	20.1972	21.0575	20.0181	19.8945	19.7544	19.2657	20.2398	19.825	NaN	20.244	19.9579	19.858	20.2024	NaN	NaN	19.8683	20.7925	NaN	NaN	NaN	19.7654	20.5963	19.7609	19.3732		1.2159	0.106746	0.381766	1.99296
XP_016766603.1;XP_001120009.1	19.4331	20.2065	19.4808	19.1926	19.3127	19.5746	19.5003	19.5601	NaN	19.223	19.4662	19.1068	NaN	19.2559	19.5369	19.5395	19.4447	19.2797	18.9979	19.3109	NaN	NaN	NaN	NaN	19.0615	19.0008	19.4017	NaN		1.42775	0.0720675	0.243147	2.23862
XP_001120025.2	19.5023	19.5247	19.871	18.7185	19.4534	20.1014	19.1027	20.6981	19.5734	NaN	19.7214	19.2517	NaN	19.4614	19.6893	18.7686	19.3415	19.3513	NaN	19.5897	19.1543	NaN	NaN	NaN	19.5168	19.1993	19.1396	19.3375		0.925779	0.185758	0.295035	1.63053
XP_001120140.3	23.8935	24.2816	23.543	24.3324	24.5321	23.1669	23.288	23.5943	NaN	23.4769	24.0636	22.9586	NaN	23.4822	23.4887	23.7864	24.1963	23.1638	23.7217	24.5733	21.8813	23.1554	NaN	NaN	23.0554	23.6933	24.3736	24.4464		0.889593	0.197824	0.393941	1.57753
XP_001120220.1	NaN	NaN	23.4153	24.1037	21.7218	23.6503	NaN	25.4274	NaN	24.5431	21.46	22.6097	26.1092	20.3366	NaN	22.4704	NaN	24.0576	22.7525	NaN	26.0134	25.6951	24.611	28.1083	23.454	25.7644	23.3527	23.7688		1.21753	0.106725	-1.52146	-1.99489
XP_001120363.1	21.333	20.2316	20.9792	20.3948	20.5591	NaN	20.9639	20.8935	NaN	20.213	20.8906	20.4204	NaN	20.4227	21.0493	20.9872	20.3925	20.4209	18.1686	20.791	20.4465	NaN	NaN	NaN	20.4564	20.2448	20.2483	19.8922		1.45586	0.0680815	0.553034	2.26178
XP_001120425.1	21.5616	20.4233	21.1296	21.5538	21.1544	23.274	20.9482	20.6915	18.9924	22.2671	19.8481	22.553	21.26	23.5744	22.5795	22.1169	23.1556	22.414	21.0771	21.2712	23.9231	21.55	22.2735	20.6026	20.5561	23.3499	21.7262	22.0777		0.361324	0.534118	-0.351627	-0.792595
XP_001120471.1	22.0824	21.0234	21.9315	21.8689	22.6216	20.0951	22.2121	22.2715	22.2911	21.587	21.757	22.3489	22.1049	22.3445	22.9769	22.2781	22.0756	22.5457	21.6957	22.0857	23.6751	21.5345	22.6227	21.2986	22.8043	22.0791	22.7134	22.3187		0.787318	0.243546	-0.353339	-1.43508
XP_001120482.1	NaN	18.4009	NaN	19.65	18.9391	NaN	NaN	NaN	NaN	19.7582	NaN	18.9579	NaN	NaN	18.4717	NaN	18.3542	NaN	19.8205	NaN	NaN	NaN	NaN	NaN	18.895	NaN	19.6215	NaN		1.24776	0.100806	-0.745973	-2.22741
XP_001120572.3	20.7073	21.3592	20.7036	NaN	21.0351	21.1097	21.2896	20.8458	21.5279	19.5489	20.4763	20.6083	NaN	20.4614	20.6589	21.8836	21.7052	21.3094	21.5861	20.4718	NaN	19.9339	NaN	NaN	19.7809	20.7788	20.2241	21.5173		1.03373	0.151603	0.451192	1.76255
XP_001120801.1	17.9844	18.5914	NaN	NaN	19.1245	20.2597	17.1671	18.4226	19.5111	18.5908	19.1735	17.2792	19.5897	19.0053	19.7057	NaN	19.4345	NaN	NaN	19.714	19.9904	18.9287	20.1951	20.1067	18.9883	19.5923	18.9684	19.1743		0.284608	0.612948	-0.2305	-0.655491
XP_026296177.1;XP_001120871.3;XP_026296176.1;XP_026296178.1	17.5121	20.6922	19.7	21.9193	21.7309	18.209	16.0832	20.3659	19.3875	21.8676	23.1717	20.3445	NaN	20.744	20.8283	16.6833	22.3245	21.164	21.2865	21.1873	20.9788	22.0566	17.5097	NaN	21.2874	21.0553	21.6322	22.6507		1.00694	0.158877	-1.20949	-1.71941
XP_001120975.1	17.263	NaN	15.8826	NaN	17.4882	NaN	17.3145	15.1915	NaN	NaN	15.9345	17.154	NaN	17.4618	16.5703	16.2947	17.0524	NaN	NaN	NaN	NaN	NaN	NaN	NaN	17.0246	NaN	NaN	17.0323		0.283183	0.614228	-0.291623	-0.663011
XP_001121022.1	22.299	19.6389	21.8097	22.7819	22.9293	20.2214	22.0224	22.5573	22.5336	22.4504	21.9653	22.5973	22.6048	22.313	22.1626	22.139	22.5437	22.5704	22.3314	22.292	21.8678	22.9061	22.1429	21.4238	22.4588	21.9889	22.5242	22.8706		1.0181	0.155612	-0.459959	-1.72762
XP_001121036.2	17.9616	NaN	NaN	NaN	NaN	18.7732	NaN	16.8055	NaN	NaN	NaN	NaN	20.7584	17.2063	NaN	NaN	19.067	NaN	NaN	18.3313	18.15	18.8619	NaN	19.8224	NaN	20.6461	NaN	NaN		0.642237	0.317595	-0.999475	-1.29392
XP_001121117.1;XP_016770620.1	NaN	NaN	17.9993	19.5218	20.2507	NaN	NaN	19.1908	NaN	18.6971	19.4196	NaN	NaN	NaN	18.5042	NaN	19.2901	NaN	19.5148	20.2816	NaN	NaN	NaN	NaN	18.2095	18.5954	19.3422	19.2051		0.349315	0.547054	0.290396	0.785508
XP_001121155.2	18.873	20.7705	19.1601	21.1812	21.3897	NaN	19.3526	20.4023	20.054	20.4085	20.7589	19.8859	NaN	20.2269	20.1415	19.8303	20.6007	19.4988	20.8294	21.2656	19.6856	20.9453	NaN	NaN	19.8811	19.8594	20.7835	20.9851		0.286658	0.611522	-0.188476	-0.65886
XP_003251091.1;XP_001121223.1	19.688	19.093	19.1795	NaN	18.8506	19.5169	19.7747	18.698	18.4198	19.5018	20.1594	20.2156	19.0493	20.09	20.2652	20.5306	19.6478	20.443	20.5794	19.1511	NaN	18.1945	NaN	NaN	19.899	19.4088	19.7315	19.3368		0.502389	0.417073	-0.278166	-1.02937
XP_001121483.3	NaN	18.5211	17.7684	19.7501	19.2085	NaN	18.0434	20.3278	NaN	19.0419	18.9249	18.3765	NaN	18.6862	18.8355	19.2195	19.0969	18.7143	NaN	20.5833	NaN	NaN	NaN	NaN	18.7222	18.3878	20.0245	18.7104		0.0436949	0.930659	-0.0430055	-0.122058
XP_001121619.2	19.6525	20.4486	21.2108	NaN	19.532	NaN	19.6148	19.8326	NaN	19.972	19.1575	20.0952	NaN	20.0094	19.5639	20.321	19.8127	19.5207	19.0898	19.5221	19.5983	NaN	NaN	NaN	19.4769	20.3154	19.5539	NaN		0.893838	0.196204	0.343615	1.59691
XP_001121634.3	20.8706	21.7938	19.9597	22.6922	21.9058	19.7459	20.4007	21.6123	20.9828	22.4072	22.4643	22.2815	20.4837	20.8406	21.6435	20.7828	22.0782	22.2442	23.0348	21.9132	21.3538	23.0744	21.006	18.8188	22.2552	22.1187	22.6905	23.4643		1.06437	0.142935	-0.712894	-1.78326
XP_001121814.2;XP_016771255.1;XP_016771256.2	20.591	20.7378	22.551	21.1048	21.6111	20.3493	20.6435	21.5126	22.1599	20.2025	17.833	21.3824	19.9082	21.1758	22.4276	21.3695	18.7551	21.7063	20.6809	19.7031	22.4332	NaN	22.4947	19.8504	21.8513	20.5038	21.2694	20.7246		0.679157	0.295041	-0.555244	-1.2886
XP_001121888.2	21.57	22.6782	21.3326	23.5495	23.285	20.7853	21.3244	22.7503	23.3003	23.068	22.2879	22.0345	21.7854	22.5443	22.4047	21.3634	22.4158	22.5366	23.3838	23.641	21.7006	23.461	21.746	21.1702	22.6924	21.5807	23.2454	23.4903		0.626908	0.326245	-0.386368	-1.21283
XP_001122105.4;XP_016768747.1;XP_016768746.1	21.7287	22.4364	21.5965	19	22.3924	22.6269	24.0325	21.5827	22.1371	22.102	22.6572	23.0431	22.2256	22.3244	22.8854	24.6224	22.7433	23.6368	23.4166	22.551	17.2804	20.8959	22.9095	21.4915	23.7298	23.2807	21.7625	22.7383		0.66247	0.304858	0.685327	1.26374
XP_001122457.2;XP_006571829.1	17.2183	NaN	NaN	18.5874	19.4597	NaN	NaN	NaN	NaN	NaN	18.6331	NaN	NaN	16.9761	17.9407	NaN	17.7146	NaN	NaN	18.3592	17.85	NaN	NaN	NaN	18.4537	NaN	17.3173	19.8505		0.212983	0.693837	-0.273103	-0.522986
XP_001122470.3	19.8689	21.1726	20.4883	22.2526	20.1891	NaN	19.6985	21.1581	NaN	21.3563	22.2248	20.3508	NaN	20.0997	21.0306	19.1238	21.1447	20.8775	21.0317	20.4638	20.2405	22.5025	18.8244	NaN	21.0389	16.6713	21.8233	22.0976		1.12643	0.12754	-0.926908	-1.87074
XP_016766312.1;XP_001122641.2;XP_006565918.1;XP_006565917.1;XP_006565921.1;XP_006565920.1;XP_006565919.1	20.3569	19.9346	18.7136	NaN	19.4527	18.4069	20.4753	19.0727	18.9436	NaN	19.6867	18.8611	NaN	20.4652	18.4363	18.856	19.4566	19.1945	NaN	18.5626	17.3413	NaN	NaN	NaN	18.2148	17.9524	NaN	NaN		1.39136	0.0774575	0.900106	2.21617
XP_001122944.1;XP_026299412.1	19.0617	NaN	19.2804	19.0888	19.4563	18.445	19.2274	19.537	20.3932	19.0325	18.4911	19.4708	NaN	19.4641	19.2699	19.0977	19.0816	19.6905	19.6754	18.4898	NaN	19.2853	NaN	NaN	19.717	17.7221	18.8752	19.6076		0.746129	0.263008	-0.313792	-1.38889
XP_001122959.1;XP_006559216.1	21.0015	21.3273	21.0681	20.2605	20.965	19.794	20.7743	20.8324	NaN	19.5862	20.3196	21.3908	NaN	20.9026	22.5596	20.9072	20.1239	20.9275	19.8246	20.5019	20.1	18.2934	17.7879	18.1035	21.8859	20.2838	20.9166	21.2567		0.523525	0.401029	0.454485	1.06032
XP_001122985.1	18.6094	18.5706	18.3082	NaN	18.3283	NaN	18.267	18.3519	NaN	NaN	NaN	18.3879	NaN	18.3782	18.609	NaN	18.1733	NaN	NaN	NaN	NaN	NaN	NaN	NaN	18.0612	18.9256	18.1101	18.2478		0.592463	0.350721	0.151541	1.1939
XP_003250702.1;XP_001123018.1	23.3572	23.1113	23.054	23.3525	23.7675	22.6153	23.4432	23.7031	23.4103	23.5165	23.961	23.9892	23.226	23.4021	23.8651	23.6755	23.3369	23.1013	23.0514	23.8507	23.2214	22.9691	21.9389	22.9715	23.3871	23.0298	23.9366	23.4519		0.327307	0.569151	0.124259	0.732119
XP_001123179.2	19.1475	19.1208	19.0671	NaN	18.528	NaN	19.9411	18.6916	20.137	NaN	19.6924	NaN	NaN	19.0084	19.1253	19.3788	18.85	NaN	NaN	NaN	NaN	NaN	NaN	NaN	19.3021	NaN	NaN	18.7639		0.224506	0.681926	0.169219	0.544096
XP_001123353.2	23.0258	23.3269	23.8399	22.043	22.5755	22.5765	23.4338	22.646	23.0436	21.671	22.5386	21.9013	23.0676	22.8245	23.3142	22.7661	22.5699	22.175	21.4904	22.0699	23.8662	21.8188	23.4796	22.5368	22.6727	23.578	22.7032	21.9998		1.11863	0.129183	0.433963	1.84741
XP_006566019.2;XP_001123355.3	21.3282	21.5194	20.408	18.5176	20.5805	19.2837	20.4865	19.784	19.155	20.4971	20.1464	22.6337	20.5161	20.9403	20.866	20.2282	20.6017	21.981	20.0797	20.6636	20.878	18.4433	21.448	21.5816	20.8596	21.2183	21.0534	19.8747		0.238118	0.664731	-0.20613	-0.563476
XP_003249130.2	NaN	NaN	17.5701	NaN	NaN	NaN	NaN	NaN	NaN	18.148	NaN	19.7575	NaN	NaN	18.9567	NaN	17.4701	18.2845	NaN	NaN	19.6917	NaN	NaN	NaN	NaN	18.4035	NaN	18.6575		1.33848	0.0853462	-1.10144	-2.4233
XP_393500.1;XP_003249222.1	22.5305	23.3802	23.204	22.8048	22.8096	21.8702	23.7312	23.5309	21.5492	23.7704	24.2276	23.6512	23.3968	23.2693	24.3516	23.1612	21.9534	23.4087	23.9127	21.5222	22.8125	23.4815	22.8129	23.4182	22.8065	21.7416	22.7047	23.6412		1.45772	0.0679251	-0.60661	-2.2265
XP_003249382.1	22.4161	22.9943	22.34	21.6479	22.2789	22.303	22.7249	22.3045	22.1377	21.821	22.4484	22.8356	21.597	22.3751	22.6917	22.8579	22.5809	22.6896	21.7231	21.9497	22.1415	21.5074	22.5212	21.5985	22.5656	22.034	22.0429	22.2896		1.19845	0.110338	0.290932	1.93982
XP_026298283.1;XP_026298282.1;XP_003249882.1	19.7053	20.5536	19.2275	19.8818	20.4949	NaN	19.5741	19.7353	NaN	19.3327	19.8882	18.9366	NaN	19.3602	NaN	19.8139	20.1752	18.7492	19.8616	20.4758	NaN	19.6272	NaN	NaN	19.0925	NaN	19.712	20.5014		0.990128	0.164077	0.38779	1.72151
XP_016768850.2;XP_003249883.2	22.3797	22.7888	22.8545	22.8142	23.0587	20.9198	22.9892	23.2323	23.5932	22.8853	23.1879	23.2807	21.8945	22.5421	23.6703	22.8503	22.422	23.2828	23.1776	22.9602	22.9987	22.3444	22.9305	21.6983	23.3393	22.4726	23.7767	23.4603		0.489416	0.426286	-0.235863	-1.00528
XP_003250076.3	21.649	22.331	21.8662	22.0095	21.9448	21.1282	21.4045	22.3495	20.4604	22.3387	22.4803	22.5309	NaN	22.1248	22.4834	22.37	21.9345	22.2428	22.4816	22.1969	21.3663	21.7782	21.1476	NaN	22.4496	21.6938	22.4992	22.4534		0.787219	0.243234	-0.296002	-1.43844
XP_003250139.1	23.7738	24.2535	24.6909	24.5085	23.8536	27.1419	22.4782	25.1723	25.3543	23.4594	23.7726	21.6189	27.1949	23.7499	20.9913	23.7596	24.7933	22.3944	19.9718	22.6906	26.028	26.3393	26.3107	27.9377	21.4001	27.0502	21.9358	22.392		0.433082	0.470906	0.718007	0.914402
XP_392060.2;XP_006563650.1;XP_003250287.1	25.4418	25.881	25.2519	25.3752	25.3947	24.1794	25.2799	25.5642	25.844	25.5252	25.6529	25.597	24.7999	25.3198	25.5452	25.8398	25.6175	25.5562	25.5834	25.5895	24.926	25.37	25.1339	25.054	25.5159	25.2136	25.643	25.6367		0.170648	0.748569	0.057779	0.423969
XP_003250305.2;XP_006563726.2;XP_394058.6;XP_006563725.2;XP_006563728.2	16.6147	NaN	16.3868	NaN	16.5676	NaN	NaN	NaN	NaN	NaN	NaN	15.9764	NaN	NaN	16.8988	NaN	16.3818	NaN	NaN	16.8241	17.1782	NaN	NaN	NaN	NaN	NaN	16.1902	NaN		0.00745242	0.988993	-0.00589938	-0.0220979
XP_003250351.1;XP_395384.3;XP_006563907.1	19.6583	NaN	17.9913	NaN	18.4956	NaN	19.1312	17.6905	NaN	NaN	18.4126	18.1792	NaN	19.1069	17.6741	18.5765	17.5358	NaN	NaN	18.3105	NaN	NaN	NaN	NaN	NaN	NaN	NaN	17.5519		0.923849	0.18629	0.689164	1.68984
XP_393119.3;XP_003250419.1	17.8062	17.6633	18.3824	NaN	17.3904	NaN	18.1106	18.3992	NaN	NaN	17.9818	17.4752	NaN	17.6486	17.779	17.392	16.6402	18.3769	NaN	18.1378	NaN	NaN	NaN	NaN	18.4798	18.1073	NaN	NaN		0.346751	0.548935	-0.222732	-0.77709
XP_006564489.1;XP_006564488.1;XP_003250454.1	16.9879	NaN	16.9152	NaN	17.1518	NaN	NaN	16.8187	17.9391	NaN	16.9335	17.1207	NaN	17.7085	18.3425	NaN	16.9852	17.0951	NaN	17.7762	NaN	NaN	NaN	NaN	NaN	17.1576	NaN	NaN		0.407875	0.492054	-0.282053	-0.893042
XP_003250470.1;XP_006564517.1	19.6453	20.1322	20.4422	17.1181	19.6172	19.6115	19.4424	19.0076	NaN	NaN	19.2134	21.841	NaN	20.2756	20.3857	19.724	18.9421	20.7415	NaN	18.756	18.7909	NaN	NaN	NaN	20.5601	19.668	19.6588	17.7874		0.0262166	0.954952	-0.0352623	-0.0744635
XP_026296405.1;XP_003250526.1	23.8736	25.1254	24.3218	25.3543	24.7871	23.4156	23.7557	24.9709	24.0044	24.5453	24.4161	23.8366	23.3373	24.0568	24.1584	24.246	24.7096	23.9562	24.5713	25.024	23.9285	24.9115	23.0985	23.2377	24.2832	24.5577	25.0779	25.1535		0.227789	0.678361	0.129598	0.54286
XP_003250667.2	21.4438	23.2223	26.7176	25.5105	21.865	23.545	19.9093	26.6422	24.2387	25.0782	21.8077	21.3116	27.4286	22.4079	21.033	21.6734	23.0011	23.2938	21.5557	22.5814	26.8455	26.8525	26.6555	27.8207	21.395	24.8315	22.3941	22.9367		0.725082	0.27243	-1.15887	-1.35102
XP_003250993.1	16.2583	19.8815	17.8102	NaN	20.3628	NaN	17.7492	19.5676	18.7053	18.7668	19.6527	19.1209	NaN	19.3762	NaN	19.2156	18.7908	18.4265	19.865	21.782	NaN	NaN	NaN	NaN	19.0945	17.5489	NaN	19.8771		0.137923	0.785982	-0.21481	-0.353705
XP_006567964.2;XP_006567963.2;XP_003251131.2	17.6474	18.7186	17.2913	NaN	17.1937	NaN	NaN	17.6434	NaN	NaN	18.0968	17.2163	NaN	17.9785	17.3793	18.0339	15.6727	NaN	NaN	17.333	NaN	NaN	NaN	NaN	NaN	NaN	16.7634	NaN		0.413247	0.488494	0.441242	0.902461
XP_394209.2;XP_003251149.1;XP_003251148.1	21.022	21.9396	22.3975	20.5818	20.4854	22.4796	16.7549	21.1478	23.2853	22.4593	NaN	20.629	23.9994	20.9783	20.1155	20.8164	23.3539	19.5946	NaN	20.76	23.0021	22.6115	22.8988	23.6976	20.6141	23.8552	20.4484	19.8897		0.0534334	0.912876	-0.0973791	-0.147163
XP_003251153.1	21.8753	21.4553	21.0188	19.7531	22.2022	18.7578	22.2313	21.2632	21.7499	19.6702	20.7574	21.1549	NaN	22.2087	20.285	21.1642	21.3639	21.2917	21.6148	20.7614	19.0648	NaN	NaN	18.1851	21.6193	20.9393	20.7768	21.6178		1.21695	0.106677	0.810165	1.9726
XP_006569018.1;XP_006569017.1;XP_003251296.1	19.5964	20.076	19.6031	21.2421	21.2109	NaN	17.8733	20.8762	19.5694	21.0946	20.7908	20.6721	NaN	20.7543	20.6872	20.1158	20.8919	20.5592	21.2133	21.3529	18.3023	21.6046	NaN	NaN	21.4146	20.7252	21.461	21.5021		0.921844	0.186857	-0.622321	-1.6189
XP_003251395.2	18.014	NaN	NaN	18.6726	NaN	NaN	NaN	NaN	NaN	NaN	20.3597	NaN	NaN	NaN	NaN	NaN	18.9998	NaN	18.9737	NaN	NaN	NaN	NaN	NaN	19.3617	NaN	18.8832	20.0542		0.0376885	0.939705	-0.0645697	-0.10884
XP_003251449.1	19.5085	17.9623	18.0061	NaN	18.491	19.2362	17.5875	18.462	NaN	NaN	18.4847	NaN	NaN	20.055	18.9084	17.9705	19.445	NaN	NaN	19.3133	20.8655	NaN	NaN	NaN	NaN	20.2658	18.317	NaN		0.407168	0.492228	-0.53381	-0.884067
XP_392990.2;XP_003251503.1	21.6321	21.2626	21.6338	21.2219	21.8169	21.0364	21.5172	21.9034	22.6091	21.5019	21.2385	22.1843	20.4498	21.5727	21.7592	21.7577	21.1325	21.8893	21.5927	21.3758	21.6631	21.7413	22.3817	NaN	21.9021	21.5081	21.1642	21.7694		0.141379	0.782318	-0.0611818	-0.359636
XP_003251505.4	18.1158	18.0975	NaN	20.1322	19.5351	NaN	18.402	16.5781	18.0526	19.5122	20.4696	18.9585	NaN	19.519	18.5959	16.8616	20.4603	18.92	19.5492	19.5715	NaN	19.2217	NaN	NaN	17.6938	17.7856	19.6523	20.4768		0.745997	0.262698	-0.650531	-1.39111
XP_016770297.1;XP_016770296.1;XP_006570386.1;XP_006570385.1;XP_006570384.1;XP_006570382.2;XP_006570383.1;XP_003251558.1	NaN	18.4592	NaN	18.3244	18.117	NaN	NaN	17.7882	NaN	17.4981	17.7737	NaN	NaN	NaN	NaN	NaN	18.1383	NaN	NaN	18.3361	NaN	NaN	NaN	NaN	NaN	NaN	17.7196	NaN		0.509566	0.411896	0.254708	1.09602
XP_003251860.1	21.9965	22.4363	21.6268	21.5757	21.8414	22.1018	22.168	21.9099	22.2908	22.1572	22.3558	22.3913	22.9355	21.926	22.2652	22.9275	21.983	22.4125	22.4107	21.4538	21.5372	22.164	22.7721	22.5733	22.3538	21.7986	22.1376	21.9105		0.741361	0.264342	-0.198594	-1.37325
XP_006557463.3;XP_016773161.1;XP_016773156.1;XP_026295856.1;XP_016773151.1	19.1264	19.2928	18.6535	NaN	18.2403	18.9286	18.7077	18.2703	NaN	NaN	18.2156	NaN	NaN	18.5229	18.8211	18.3445	18.3324	NaN	NaN	18.4431	19.6148	NaN	NaN	NaN	18.0491	18.8106	NaN	NaN		0.352213	0.54409	-0.221463	-0.786978
XP_006557527.1	21.0789	21.5567	21.3127	20.8179	20.9434	19.62	21.2652	21.1848	NaN	20.4209	21.3173	21.0639	19.1066	21.2429	21.3599	21.7267	20.7193	20.7993	20.5915	21.3735	20.594	19.9901	20.6304	NaN	21.0108	20.9663	21.0544	20.9341		1.35836	0.0826162	0.456454	2.12788
XP_006557802.1	20.9608	20.7984	NaN	21.7539	22.0175	NaN	20.5699	NaN	NaN	20.882	22.2729	NaN	21.499	20.5873	21.9476	20.1504	21.3075	21.5067	21.2943	22.0173	22.6634	NaN	22.523	21.483	21.2807	22.9336	22.5856	21.8545		0.682436	0.29408	-0.411224	-1.30186
XP_006557874.1;XP_006557873.1;XP_006557872.1;XP_006557871.1;XP_006557870.1;XP_006557869.1	18.8761	19.641	18.5334	NaN	19.3735	NaN	18.1934	20.0894	NaN	18.3491	18.4067	18.3571	NaN	18.8571	18.8634	18.7684	19.3011	NaN	NaN	19.2554	20.0336	17.8762	NaN	NaN	18.4251	19.1939	18.5118	18.8172		0.792196	0.241555	0.3866	1.46059
XP_006558057.1;XP_624530.3	20.0111	19.7182	19.8164	18.5048	19.8803	19.5088	20.6562	19.9486	20.7961	19.5475	20.2169	20.5962	19.9195	20.0556	20.1209	21.1727	20.2115	20.6468	20.2656	19.9717	18.7751	19.2182	20.1514	NaN	20.4946	19.9038	19.912	19.4878		0.780958	0.245655	0.314933	1.42826
XP_395356.4;XP_006558107.2	19.3762	19.1158	19.4671	NaN	20.7679	NaN	NaN	20.4257	NaN	NaN	18.3719	NaN	NaN	20.1277	19.6418	18.0105	NaN	NaN	NaN	20.3479	17.4554	NaN	NaN	NaN	19.8074	17.9177	18.2046	18.8485		0.521305	0.401995	0.601312	1.07693
XP_006558164.2	18.6086	NaN	NaN	19.7043	21.0209	NaN	18.0545	NaN	NaN	18.7956	20.4143	17.247	NaN	20.5385	20.69	18.6352	21.1195	20.8751	21.7188	20.5355	NaN	NaN	NaN	NaN	20.9369	NaN	20.4158	21.3782		0.210197	0.697503	-0.329867	-0.511693
XP_006558237.1;XP_624608.3	19.8555	19.4617	19.4664	20.8338	21.3319	NaN	19.4952	21.1145	NaN	20.378	20.2085	20.0068	NaN	20.2106	19.9759	20.1947	20.7289	20.0521	21.0264	21.4532	19.2835	NaN	NaN	NaN	20.0301	20.1098	21.2026	20.7052		0.0606213	0.904507	-0.0468634	-0.166135
XP_006558458.1;XP_016766652.1;XP_016766651.1;XP_016766650.1	17.9203	16.562	16.1575	NaN	19.9989	21.9392	16.5457	20.1582	16.7993	NaN	17.486	NaN	NaN	20.779	17.5557	NaN	21.0572	NaN	NaN	20.2305	22.8967	NaN	19.1241	NaN	NaN	21.8476	17.1268	16.811		0.106793	0.83256	0.334174	0.281414
XP_006558481.1	19.5972	18.9123	19.8562	18.2599	19.5459	NaN	19.789	19.2778	NaN	17.6677	19.6827	19.3472	NaN	19.8692	19.9542	19.5616	19.5403	19.3291	NaN	19.3575	20.606	NaN	19.0597	NaN	19.9285	19.8823	19.4777	19.4831		0.48916	0.425404	0.26136	1.01073
XP_006558513.3	20.4074	19.2159	19.84	18.73	19.5847	19.8115	19.7913	19.625	18.628	NaN	19.9132	18.9551	NaN	19.4691	19.7779	20.0546	18.7395	NaN	18.7561	19.5262	19.3798	NaN	18.037	NaN	19.4396	19.4122	19.3197	NaN		1.53247	0.0585704	0.523352	2.34683
XP_006558539.1;XP_623476.1;XP_006558537.1;XP_006558538.1	21.2438	21.705	21.5755	21.91	21.749	21.1394	21.5873	21.7282	21.8146	22.1257	21.7099	21.7822	19.8559	21.5644	21.8044	21.8377	21.5273	22.0803	21.9551	21.1888	21.2096	22.2792	21.1216	NaN	22.1787	21.4229	22.0339	22.1941		0.444321	0.463668	-0.176432	-0.933515
XP_006558637.1	19.1367	19.2961	19.3388	18.6208	19.2386	18.2878	19.3996	18.8668	19.6002	17.9791	19.3663	19.2517	NaN	19.4393	18.6771	19.8042	19.073	19.1943	18.9104	18.9966	NaN	18.5685	18.8827	NaN	19.6063	19.3896	19.1132	19.1862		1.25522	0.0996289	0.322743	2.01658
XP_006558715.1;XP_625095.1	18.8813	NaN	18.7662	NaN	18.7492	19.3686	18.8555	19.0781	18.292	18.3081	18.9746	18.6855	NaN	18.8079	19.2415	18.6112	18.7434	18.5388	NaN	18.6968	20.6839	NaN	19.301	NaN	19.0969	19.403	18.5835	18.506		0.248088	0.654981	-0.130237	-0.585407
XP_006558732.1	17.4951	18.5579	17.5698	19.3961	18.9006	NaN	16.9701	17.7145	18.8168	18.704	18.766	17.8052	NaN	18.0791	18.2471	17.5581	18.1128	18.5611	NaN	19.2825	19.1232	19.1873	NaN	NaN	19.0701	18.7411	18.7531	19.1695		1.51736	0.0602795	-0.604413	-2.32175
XP_396692.3;XP_016768544.1;XP_016768543.1;XP_016768542.1;XP_006558879.1	20.3052	19.3926	20.0474	NaN	20.4178	NaN	20.1002	19.2714	NaN	18.8594	19.9686	20.1856	NaN	20.3998	19.7737	19.4818	19.872	19.3698	20.0789	20.29	NaN	NaN	NaN	NaN	19.6928	19.8773	19.8545	19.6217		0.807206	0.234415	0.272467	1.48107
XP_393632.2;XP_006558903.1;XP_006558902.1	22.4667	24.2537	24.4911	23.5683	23.9261	22.915	22.0175	25.1452	24.5175	24.1086	23.5225	22.5802	24.7055	22.9227	23.0615	23.0859	23.5107	23.6058	23.8652	22.5733	23.9395	24.675	24.3034	24.2114	22.6109	24.3751	23.5226	23.6407		0.270845	0.627436	-0.191108	-0.627215
XP_006559025.1;XP_006559030.1;XP_392864.4;XP_006559026.1;XP_006559024.1;XP_006559023.1;XP_006559027.1	20.0973	20.3302	19.734	18.158	19.6919	20.6145	19.0847	19.2286	NaN	NaN	19.1661	19.5735	NaN	20.8526	20.8164	18.604	20.3687	18.9525	18.4125	19.702	20.5309	NaN	NaN	NaN	19.5334	20.4863	18.6493	19.2307		0.866025	0.207887	0.525682	1.55287
XP_006559245.1;XP_006559243.1	19.4153	18.2101	18.2772	NaN	NaN	18.9279	NaN	17.7282	NaN	NaN	19.2533	19.8541	NaN	NaN	19.3867	20.3354	19.2823	19.4595	NaN	NaN	19.0634	NaN	NaN	NaN	19.4944	19.194	19.1555	19.071		0.648524	0.313473	-0.396765	-1.27044
XP_006559569.1	21.8185	22.6083	21.7216	21.3756	21.6008	22.1816	21.1816	21.7546	21.3547	21.6663	21.0111	23.2054	22.6336	21.373	22.6437	21.7188	20.8151	22.4628	20.4395	22.0858	23.7522	21.6761	21.6235	23.3262	21.8879	21.5411	21.2478	21.7816		1.07964	0.138696	-0.496837	-1.80142
XP_624934.1;XP_026298165.1;XP_006559575.1	20.4416	19.9353	20.4595	20.0554	20.2049	NaN	20.5223	20.4984	19.8339	19.7637	20.2799	20.6858	19.3401	20.6008	20.0277	20.7714	20.1563	20.2071	20.0536	19.7727	19.6308	20.1182	18.7766	NaN	20.426	NaN	19.9617	20.5167		1.14681	0.122327	0.323359	1.89079
XP_026298095.1;XP_006559645.1;XP_006559644.1;XP_026298094.1;XP_016769281.1;XP_006559642.1;XP_006559641.1	NaN	NaN	NaN	NaN	NaN	NaN	NaN	NaN	NaN	NaN	17.5423	NaN	18.1072	NaN	18.0041	NaN	16.9582	NaN	18.2492	19.9117	NaN	17.6616	NaN	NaN	17.9289	17.7444	17.5781	NaN		0.0813876	0.871448	0.117645	0.223018
XP_006559874.1;XP_016768646.1	19.247	18.771	20.7436	19.53	20.9169	20.9608	18.3013	22.1784	21.0989	18.5738	20.2567	19.5601	21.0234	20.2557	19.8877	18.6695	19.8819	19.8232	NaN	22.0984	20.181	20.0189	20.5375	23.4961	19.2089	20.7013	20.6602	20.0922		0.0743698	0.880958	0.0920687	0.200623
XP_006560077.1	NaN	20.0847	19.9827	20.1971	20.1067	19.3784	20.5459	19.2697	NaN	19.5886	21.0909	19.4768	NaN	20.4026	18.8216	19.8066	20.4381	19.4871	20.178	NaN	18.2227	19.539	NaN	NaN	19.6736	19.963	20.1604	20.6634		1.04184	0.149046	0.460103	1.7768
XP_006560164.1;XP_006560163.1;XP_006560162.1;XP_016772183.1	18.8101	20.3994	19.6362	NaN	19.4884	19.5993	18.7958	19.1513	NaN	18.0271	19.6559	18.9665	NaN	19.7237	19.6079	19.1681	19.104	19.7484	NaN	19.6995	20.6621	NaN	NaN	NaN	19.2646	19.4165	18.914	18.4098		0.396748	0.496599	0.234413	0.858906
XP_006560173.1;XP_393502.3	16.5345	16.694	NaN	NaN	NaN	NaN	16.3032	16.6733	NaN	NaN	16.007	14.8606	NaN	15.8277	17.1993	NaN	NaN	NaN	NaN	17.1611	NaN	NaN	NaN	NaN	16.5198	NaN	NaN	NaN		0.215765	0.692583	0.264041	0.533081
XP_006560184.1;XP_016769822.1;XP_006560183.1;XP_016769821.1;XP_006560182.1;XP_016769820.1;XP_006560181.1	19.4928	19.8515	18.3638	19.5967	19.9963	17.4086	19.1897	19.2711	NaN	19.4238	21.5824	19.3348	NaN	19.0372	19.6823	19.2334	20.814	18.327	19.9798	20.5048	18.3254	19.1307	NaN	NaN	18.1974	20.2418	19.9836	20.0358		0.421847	0.480762	0.340112	0.898638
XP_006560280.1	19.6864	19.321	19.5684	NaN	18.8916	NaN	19.3407	19.5108	NaN	NaN	19.1326	19.247	NaN	19.4752	19.6856	19.7943	18.7873	18.9032	NaN	18.8362	NaN	NaN	NaN	NaN	19.2958	19.1015	18.8046	18.9156		0.39786	0.497198	0.145199	0.864529
XP_006560291.2	18.5519	19.0604	18.7201	NaN	19.1948	NaN	18.6266	19.2134	19.298	NaN	18.6464	16.818	NaN	18.7698	18.6716	18.4707	18.8276	17.5453	NaN	18.9212	20.5585	NaN	NaN	NaN	18.4417	19.5204	18.1302	NaN		0.820982	0.228138	0.548438	1.50368
XP_026300634.1;XP_006560452.1	18.768	17.5576	19.1562	NaN	18.4053	18.8199	18.6654	19.1045	NaN	NaN	18.1725	NaN	NaN	19.3199	18.9964	18.2776	18.3989	NaN	NaN	18.6108	18.474	NaN	NaN	NaN	18.285	18.6002	NaN	17.607		0.441897	0.465049	0.26378	0.941238
XP_623685.1;XP_006560473.1	25.7282	25.8658	25.6469	23.7483	25.7269	26.4875	26.2001	25.0375	24.733	24.9783	25.903	26.7192	23.7307	26.1547	25.9048	27.0644	25.766	26.7831	26.1026	25.7583	24.226	24.5823	25.4547	22.9438	26.5193	25.8213	25.5263	25.4367		1.1287	0.127095	0.65982	1.85919
XP_006560649.2	NaN	18.4783	18.9008	NaN	18.2353	NaN	18.0999	NaN	NaN	NaN	NaN	19.8159	NaN	NaN	20.1246	18.4698	NaN	20.3185	NaN	NaN	NaN	NaN	19.4567	NaN	18.6195	NaN	19.5474	17.9789		1.46994	0.0663025	-0.971981	-2.45632
XP_006560673.1;XP_395873.4	17.7921	17.399	16.7861	NaN	17.5922	NaN	18.2495	NaN	NaN	NaN	17.5903	18.7343	NaN	NaN	17.5557	18.2092	NaN	18.5735	NaN	NaN	NaN	NaN	NaN	NaN	17.7221	17.4526	17.1154	NaN		0.445966	0.463124	-0.306331	-0.959081
XP_006560810.1;XP_392553.1	20.1107	19.8209	20.1603	NaN	19.5398	NaN	20.9902	19.8708	18.1927	19.2302	18.9899	22.3569	20.0017	19.7422	21.2483	21.7325	19.4797	21.0572	17.5386	18.301	19.9347	16.8856	20.2585	18.5438	20.6978	19.2709	20.1146	20.2505		0.114354	0.821733	-0.147456	-0.297687
XP_006561085.2	24.2884	25.0495	24.769	24.5585	24.4661	24.9423	24.3169	24.8956	24.9009	24.3951	24.6456	24.802	24.2757	24.5987	24.9585	24.9379	24.4219	24.4593	24.6427	24.5522	24.4061	24.2046	24.3679	24.2867	25.0247	24.575	24.9272	24.8322		0.405438	0.492939	0.0870341	0.868339
XP_006561164.1;XP_006561160.1	19.2944	18.6075	19.4083	NaN	19.5905	19.6316	19.4958	19.6693	NaN	18.8172	19.9144	19.8799	NaN	18.9688	20.151	19.802	19.4189	20.0228	20.0926	20.1469	19.0018	NaN	NaN	NaN	20.123	19.0307	19.8814	19.4703		0.683206	0.29398	-0.25564	-1.30296
XP_006561725.2;XP_006561724.2;XP_016769465.2;XP_016769464.2;XP_006561723.2	19.52	18.6735	17.7357	NaN	19.7194	NaN	18.1209	19.5744	NaN	NaN	19.2661	NaN	NaN	18.8231	17.8388	18.34	19.5084	NaN	NaN	20.8975	NaN	NaN	NaN	NaN	NaN	NaN	17.3391	18.6791		1.21878	0.106608	1.15485	2.07245
XP_016769407.1;XP_006561841.1;XP_026298622.1;XP_016769406.1;XP_016769405.1;XP_006561839.1	20.1071	20.2044	19.1075	NaN	19.2793	18.8771	18.8347	20.0566	NaN	NaN	17.6972	17.6294	NaN	20.3504	20.0207	18.9572	19.3653	NaN	NaN	18.8274	21.466	NaN	NaN	NaN	17.9672	20.8835	18.98	NaN		0.148061	0.775474	0.214102	0.377019
XP_006561863.1	24.7037	25.2737	25.1483	25.2011	25.6181	25.4508	24.4686	25.2616	25.2925	24.7674	25.6894	24.5211	25.9224	25.4354	24.4779	24.8721	25.5457	24.316	24.9851	26.0585	25.073	25.6406	25.6273	25.3937	24.3468	25.6303	25.1265	25.4825		0.782543	0.245497	0.254805	1.42872
XP_006562163.1;XP_016767820.1	NaN	20.4803	20.2984	19.0845	NaN	19.0571	NaN	22.7049	22.3737	NaN	NaN	NaN	NaN	NaN	NaN	18.0826	NaN	NaN	NaN	NaN	NaN	19.3538	20.0135	NaN	NaN	NaN	NaN	NaN		0.414897	0.487266	1.01557	0.927187
XP_006562235.2;XP_026296547.1;XP_026296546.1	19.5244	19.0334	19.1983	18.9702	19.2432	18.1473	19.5673	18.6533	NaN	NaN	19.661	19.7367	NaN	19.7143	19.41	19.5731	18.6935	18.934	18.438	18.8211	18.4003	NaN	NaN	NaN	19.2648	18.2013	19.7609	19.9673		0.226697	0.679281	-0.129794	-0.542691
XP_006562247.2;XP_006562246.2;XP_006562245.2;XP_006562244.2;XP_006562243.2;XP_006562242.2;XP_006562249.2	21.0716	21.3891	20.5011	22.333	22.9069	19.5168	20.217	21.9201	20.0744	21.441	22.0041	21.4674	19.7486	21.4189	21	20.7705	21.3379	20.7533	21.4506	22.5602	19.6994	21.401	19.9708	NaN	21.5994	20.5685	22.2301	22.3577		0.0265959	0.955099	-0.0274117	-0.075271
XP_006562406.1	18.2772	18.6971	18.9281	NaN	17.8774	NaN	17.4303	18.2084	NaN	NaN	17.643	17.6591	NaN	18.3985	18.5394	17.6043	18.124	16.9317	NaN	18.3781	19.7993	17.1445	17.4911	NaN	18.3843	18.5949	15.6561	NaN		0.631469	0.323741	0.479438	1.23247
XP_006562412.3;XP_006562411.1	23.1964	23.1596	23.3842	22.4882	23.0235	22.8359	23.2825	23.0463	22.7688	22.2666	23.0795	23.6075	21.908	23.2914	23.7659	23.4595	22.7437	23.3162	21.429	23.2152	22.8177	22.0996	21.9146	22.9407	23.5709	22.8129	23.0498	23.0517		1.06003	0.144129	0.362356	1.77808
XP_026298978.1;XP_006562425.1	24.9831	25.6836	18.8941	26.2016	26.1319	21.6649	25.1241	20.5442	NaN	25.4634	26.299	24.3003	20.9319	25.1855	24.6394	25.2802	26.3477	25.1688	26.0204	25.6407	22.5786	25.3893	21.0376	NaN	25.491	20.1499	25.7791	26.2623		0.27084	0.6267	-0.564213	-0.627908
XP_006562498.1;XP_006562499.1;XP_006562497.2	23.8329	23.9436	23.8381	22.7321	23.4884	19.4914	24.0085	23.5268	20.6312	23.1736	24.1098	23.5439	21.4858	23.9178	23.701	24.1098	23.6489	23.0472	23.0501	23.3514	21.8454	22.9393	22.3267	NaN	23.2459	22.8281	23.3568	23.4011		0.2922	0.605218	0.283303	0.667974
XP_006562600.2	21.8202	22.5488	21.6174	21.8599	22.6172	19.4672	21.1546	22.4241	21.4431	22.6604	22.0147	21.1497	22.0524	21.5981	21.72	21.2607	22.0569	21.8261	20.862	23.5462	23.5883	23.5834	23.2697	NaN	21.6254	21.8229	21.7529	21.533		0.399524	0.496546	-0.300351	-0.858924
XP_006562627.1;XP_006562625.1;XP_006562623.1;XP_392465.3;XP_006562629.1;XP_006562628.1;XP_006562626.1;XP_006562624.1	18.7508	19.4598	19.421	18.6153	20.0568	20.9227	18.9392	20.6719	20.673	NaN	20.2333	19.1967	NaN	19.3826	19.9207	18.2669	19.2556	18.5977	18.4732	19.6324	20.7142	NaN	20.0525	NaN	18.8158	20.7364	18.3862	19.6286		0.824776	0.227196	0.502946	1.49277
XP_006562812.1	NaN	NaN	NaN	19.2434	18.8866	NaN	NaN	NaN	18.8353	NaN	19.5728	18.0387	NaN	NaN	18.6897	NaN	18.7429	19.0344	19.474	17.2855	NaN	19.6903	NaN	NaN	18.7769	NaN	20.0177	20.1864		0.722901	0.273001	-0.574456	-1.39168
XP_026300696.1;XP_006562995.1	18.5183	17.865	17.6783	NaN	17.9825	NaN	18.4595	16.9301	NaN	NaN	17.6399	17.8623	NaN	18.6461	18.5521	18.024	NaN	16.9593	NaN	17.9336	NaN	NaN	NaN	NaN	18.4063	18.0425	NaN	NaN		0.0327441	0.946537	0.0295395	0.0929299
XP_006563149.2	19.0545	19.0616	19.2994	18.7844	19.06	NaN	18.9189	NaN	NaN	19.0162	19.3799	19.4284	NaN	18.6884	19.8056	19.3249	18.635	19.2457	19.2613	19.0049	18.7682	NaN	NaN	NaN	19.0792	19.3401	19.3295	19.982		0.744528	0.263198	-0.200249	-1.39173
XP_006563166.1;XP_016772482.2	18.4714	NaN	19.6697	20.2235	21.5596	NaN	19.0626	NaN	NaN	NaN	16.1509	NaN	NaN	18.3475	18.8501	18.529	19.7925	19.665	NaN	19.8543	NaN	NaN	NaN	NaN	19.75	18.964	17.9575	19.9952		0.243209	0.661606	-0.366749	-0.57989
XP_393026.2;XP_016768791.1;XP_006563285.1	21.6511	20.9674	21.3163	20.5341	21.336	20.0896	21.0668	21.5736	21.4075	20.0004	20.984	21.438	18.969	21.0837	22.3212	21.1087	20.6064	20.8657	19.1691	21.251	21.6037	17.8554	20.2181	18.4883	21.2309	20.9942	21.2599	20.8131		1.34223	0.0849324	0.762101	2.10112
XP_006563315.1;XP_395748.2;XP_016768023.1	20.0538	20.0667	19.5398	18.2038	19.5756	20.1999	18.7178	20.31	19.6161	18.6566	18.6578	18.8387	NaN	20.2649	21.1133	19.2899	19.0433	19.4917	NaN	19.9607	21.0467	18.9706	NaN	19.4867	19.4494	19.5366	18.7831	18.4754		0.496065	0.421493	0.311302	1.01835
XP_006563613.1;XP_006563612.1	19.1664	19.7902	18.3345	21.4927	21.4574	NaN	18.1029	21.1947	19.3068	20.7317	20.7049	20.4108	18.532	19.6464	21.3371	19.7049	19.2603	20.3824	21.2581	21.4822	17.3735	21.0265	NaN	NaN	20.6423	19.2663	21.5337	21.2796		0.806614	0.234378	-0.698648	-1.46635
XP_006563630.1	19.1895	17.1052	20.0158	17.9774	18.73	NaN	18.5706	19.4113	NaN	17.8257	18.46	20.2964	NaN	19.5085	20.9263	18.9202	18.2085	19.5692	NaN	17.3908	16.9493	NaN	NaN	NaN	20.3866	17.9159	20.5672	18.9749		0.689585	0.290946	-0.655911	-1.31437
XP_016772165.1;XP_006563660.1;XP_006563659.1;XP_006563658.1;XP_016772164.2	19.1271	18.5609	19.4779	NaN	19.8546	NaN	19.3422	19.6381	NaN	NaN	20.4217	18.9411	NaN	19.5604	19.2709	18.9158	19.2783	NaN	NaN	19.9239	19.5705	NaN	NaN	NaN	18.8173	18.9817	18.2219	18.9714		1.09593	0.135416	0.458052	1.86805
XP_016772225.1;XP_006563668.1;XP_026301179.1;XP_026301180.1	19.1036	19.0011	18.4304	NaN	18.8949	NaN	19.844	19.0115	NaN	NaN	18.4521	18.3144	NaN	19.112	18.3497	18.2594	18.1837	NaN	NaN	17.8891	NaN	NaN	NaN	NaN	18.2235	17.8833	NaN	NaN		0.523237	0.400752	0.37621	1.08004
XP_006563703.1;XP_006563702.1;XP_006563701.1;XP_006563700.1	19.1947	NaN	17.8845	NaN	18.4316	18.9303	17.63	18.5254	NaN	17.3395	17.5381	17.9132	NaN	18.2508	18.6534	17.64	18.697	17.6029	NaN	17.7191	20.0002	NaN	NaN	NaN	17.8593	18.79	17.41	NaN		0.185422	0.72926	0.158087	0.458364
XP_006563706.1;XP_396249.3;XP_006563705.1	18.6175	18.0723	19.4743	NaN	19.0105	NaN	19.877	19.3311	19.4742	NaN	19.1006	18.3233	NaN	19.1959	18.1652	19.9971	18.6172	18.9487	NaN	17.8596	19.2885	NaN	NaN	NaN	18.4817	19.6292	18.293	18.2175		1.26493	0.0981384	0.565537	2.05834
XP_006563715.1	22.5256	23.5912	22.5549	21.068	23.8563	23.2478	24.5314	22.9944	23.5453	23.1115	23.2977	24.2744	21.3103	23.3797	23.9013	24.7441	23.5025	24.2814	23.5689	23.8194	21.2944	22.7274	23.0363	19.9131	24.2871	22.8643	22.7736	23.4477		0.961077	0.17235	0.675647	1.6578
XP_623497.2;XP_006563741.2;XP_006563740.2	24.4326	23.5018	24.7431	23.313	23.0276	24.1794	23.5739	24.2665	23.3776	23.6847	23.5881	25.0153	23.5795	23.8215	24.9226	24.4475	24.2833	24.5436	23.7997	24.2833	23.7309	23.3253	23.963	22.4875	24.975	24.1684	24.7537	24.4786		0.0980281	0.84862	-0.0627035	-0.258649
XP_006563850.2;XP_006563851.2;XP_026298140.1	22.2566	21.8545	22.2716	20.3349	21.8556	21.0411	20.6451	21.3491	NaN	19.7427	21.6353	24.0569	NaN	19.6265	23.4554	21.926	21.3529	22.7455	21.1991	21.0265	22.4998	17.2974	20.5864	19.8397	22.6232	22.4658	21.7285	21.6269		0.0820714	0.871932	0.120782	0.219903
XP_006563951.2	19.7215	19.4244	18.1865	NaN	18.9382	NaN	18.9434	19.1027	NaN	NaN	18.8166	NaN	NaN	19.5188	19.6398	18.6854	18.5541	NaN	NaN	19.0434	18.4269	NaN	NaN	NaN	18.9287	18.6066	NaN	NaN		0.0430974	0.930971	-0.0366572	-0.121015
XP_006564042.1	19.1227	20.1612	18.6256	NaN	20.1473	17.8381	22.5691	19.7784	NaN	20.2144	19.0624	21.3167	19.5458	19.1348	21.0906	20.9362	20.4409	22.4533	21.6353	20.2826	NaN	18.4226	17.4233	NaN	20.7817	NaN	20.8848	18.3489		0.255771	0.646533	-0.350876	-0.600011
XP_006564273.1	21.8208	20.3471	21.7253	20.4844	21.7957	21.754	21.4331	21.5928	21.2566	20.8755	21.4444	22.0925	20.8505	22.0101	22.0152	21.4034	21.4187	21.2747	20.7796	22.0298	22.059	20.7299	20.63	20.8444	21.387	22.0427	21.0321	21.2243		1.45348	0.0683216	0.413942	2.22196
XP_006564297.1	22.7652	22.8713	24.0379	22.7148	22.854	22.219	22.872	22.8467	22.8723	22.1149	21.8595	23.0316	23.3592	22.8724	23.6725	23.6244	21.9016	22.9174	21.7558	21.9084	22.4208	21.7807	23.6516	23.2957	23.7704	22.0897	23.4665	22.674		0.401271	0.496431	-0.216528	-0.861305
XP_006564331.1;XP_006564332.1	18.7121	19.2404	19.7429	NaN	18.7681	NaN	18.5612	18.7832	NaN	NaN	18.1147	18.5777	NaN	18.8254	20.1327	19.4641	NaN	NaN	NaN	17.651	NaN	NaN	NaN	NaN	18.9206	NaN	NaN	18.0954		0.13878	0.785291	-0.145325	-0.358121
XP_006564418.1	NaN	NaN	19.9701	NaN	19.2956	NaN	19.344	NaN	NaN	NaN	18.1486	20.2344	NaN	20.0473	19.7881	20.1549	NaN	19.7047	20.1512	NaN	NaN	NaN	NaN	NaN	19.7115	19.2343	18.2283	17.6053		0.0879791	0.862912	0.110178	0.237043
XP_016770529.1;XP_006564452.1;XP_006564451.1;XP_006564450.1	19.162	18.7189	18.6515	NaN	18.6777	19.8351	18.0285	19.0767	NaN	NaN	18.2134	NaN	NaN	20.049	18.5615	17.1748	18.742	NaN	NaN	19.3233	20.5451	NaN	NaN	NaN	16.5156	19.955	18.3059	NaN		0.302078	0.595181	0.4109	0.693171
XP_006564519.2	18.8717	18.337	17.8349	16.0374	19.1095	NaN	NaN	NaN	NaN	NaN	17.8083	NaN	NaN	20.2829	18.8748	16.4516	19.8592	16.7582	NaN	19.5049	19.8209	NaN	NaN	NaN	16.1848	19.561	17.3846	17.4876		1.21069	0.107652	1.25518	2.02047
XP_006564533.2	23.7196	24.0165	23.989	23.7123	23.5399	23.6779	23.7194	23.7759	24.1275	23.4406	23.8643	24.1394	22.9922	23.54	24.2116	24.2054	23.6425	23.6512	23.8572	23.6238	22.7526	22.9429	23.144	23.5512	23.9769	23.3974	24.0646	24.0566		0.590685	0.351671	0.167557	1.15989
XP_006564578.2	19.2931	18.0894	17.7126	NaN	17.6958	NaN	18.4421	18.0569	NaN	NaN	18.2724	16.5701	NaN	18.797	18.5293	18.171	17.2069	NaN	NaN	18.0981	18.1785	NaN	NaN	NaN	16.9882	18.3812	NaN	NaN		0.926997	0.185532	0.618199	1.6641
XP_006564597.1	23.9909	24.1522	24.1666	24.7188	24.3566	23.9802	23.9788	24.805	25.0398	24.2706	24.1361	25.3581	24.7987	24.151	24.7875	24.7849	24.2811	24.2933	24.2775	23.7844	24.4463	24.4155	24.9415	23.9593	24.3943	24.1737	24.3972	24.6792		1.33616	0.0856425	-0.282592	-2.09443
XP_006564746.1;XP_006564745.1	17.4918	18.5407	17.7572	NaN	17.6439	NaN	17.3829	NaN	NaN	NaN	16.8033	17.7235	NaN	18.1035	17.7617	17.1076	NaN	16.7875	NaN	17.5226	NaN	NaN	NaN	NaN	18.0071	NaN	NaN	NaN		0.0278311	0.953366	0.024881	0.079675
XP_006564764.1	19.1825	22.6738	24.78	18.7345	20.6063	23.1456	18.293	24.7183	24.9464	19.5259	18.6801	NaN	NaN	19.7787	NaN	22.2572	21.8004	NaN	NaN	20.0397	NaN	21.9449	NaN	21.3738	NaN	24.2441	NaN	NaN		0.542811	0.3857	1.40137	1.10252
XP_006564903.1;XP_016771840.1;XP_006564907.1;XP_016771839.1;XP_006564906.1	18.9074	18.8342	18.4332	19.7231	20.0066	NaN	17.5104	19.139	19.8252	19.2202	19.6792	18.837	19.5098	19.0025	19.426	NaN	19.1055	19.6498	18.9875	20.3469	18.2444	19.4436	NaN	NaN	NaN	19.2962	20.3635	19.3953		0.266049	0.632903	-0.171606	-0.619982
XP_006564964.1	18.079	17.4246	17.9083	NaN	NaN	18.571	NaN	19.8527	17.6759	NaN	18.4434	NaN	20.2452	NaN	NaN	NaN	17.8083	NaN	NaN	18.1668	18.9444	18.2911	19.372	19.1629	NaN	18.5655	NaN	NaN		1.59547	0.0515999	-0.953561	-2.52461
XP_006565215.1;XP_396670.3;XP_016771061.1	17.5753	18.1971	18.9798	18.6619	18.9285	19.9395	18.2916	18.8806	19.4902	NaN	17.9193	17.8682	17.6762	18.3676	19.121	NaN	NaN	NaN	NaN	19.4007	21.3688	NaN	NaN	18.6839	NaN	19.3208	NaN	19.0293		0.124747	0.805791	-0.141379	-0.323406
XP_006565274.1;XP_397471.3	18.9271	20.4491	NaN	20.3185	20.6785	NaN	18.4851	20.0194	20.4368	19.7361	19.9418	19.4416	NaN	19.3151	19.1633	19.215	20.1837	19.2804	20.287	20.4792	NaN	20.8894	NaN	NaN	19.8223	19.8718	20.5215	20.7965		0.294548	0.602678	-0.192106	-0.674817
XP_006565317.1	NaN	21.0068	19.7022	19.2572	19.6274	19.7778	NaN	19.6423	NaN	18.3984	19.2953	19.5543	19.9634	19.311	20.0708	19.4549	19.4093	NaN	NaN	19.8315	19.7526	NaN	NaN	20.0446	NaN	20.3515	NaN	NaN		0.313576	0.582443	0.187241	0.713587
XP_016768602.2;XP_006565503.2	20.1854	21.4296	19.9104	23.1587	22.4869	NaN	20.4565	20.094	18.1695	22.9557	23.2318	22.2182	19.9162	21.1021	22.0057	19.8976	22.8049	22.364	23.0516	21.4849	21.0547	22.7713	20.6152	19.464	22.4521	21.2274	23.6824	23.376		1.37966	0.0791154	-1.11748	-2.14658
XP_006565544.2	22.1027	23.4024	24.3167	24.0722	22.9708	23.9588	21.7871	25.1422	24.4403	24.4124	22.4919	NaN	26.9156	22.2887	NaN	22.7788	22.9801	22.3725	NaN	23.0404	25.8539	26.1331	26.3622	26.7577	18.4975	24.8207	NaN	NaN		0.896385	0.195666	-1.2745	-1.58926
XP_006565547.1;XP_006565548.1	NaN	19.2203	NaN	21.8068	17.9373	17.3733	NaN	21.1156	NaN	21.3003	17.9804	17.9714	24.9731	19.7909	18.6333	16.5914	NaN	18.1227	18.6771	18.9634	23.9222	22.8626	24.0274	25.8455	NaN	NaN	17.0005	18.3313		1.28626	0.0946458	-2.41491	-2.0758
XP_006565554.1;XP_006565555.1	20.533	18.4784	21.5921	20.912	20.9675	NaN	18.6257	21.8108	NaN	20.8775	19.9036	20.1768	NaN	20.9301	21.3666	19.884	20.6866	20.987	19.8572	20.702	20.6271	20.954	18.6195	NaN	20.522	NaN	20.6943	20.7826		0.166567	0.752258	-0.157405	-0.416253
XP_392026.2;XP_006565842.1	18.2333	17.7292	18.6873	NaN	18.7825	NaN	18.7646	17.8051	NaN	NaN	18.5387	17.9993	NaN	18.7869	19.0009	17.1532	17.9063	17.7791	NaN	18.8968	NaN	NaN	NaN	NaN	18.8391	18.4292	17.7875	18.4817		0.00649365	0.989164	-0.00514619	-0.0188943
XP_016766413.1;XP_006565929.1	20.6127	19.2765	18.7612	20.8867	19.8561	NaN	19.3439	19.1062	NaN	19.9162	20.8004	19.5295	NaN	19.3549	18.2043	19.0503	20.9182	19.4065	20.7084	20.1136	NaN	20.9303	NaN	NaN	20.2054	17.9915	19.7416	22.0697		0.720263	0.274265	-0.56108	-1.3553
XP_006565983.2	NaN	19.7012	18.1422	18.8307	21.0152	NaN	18.1706	19.413	NaN	18.8135	19.6997	17.6655	NaN	19.0022	19.0514	18.4779	17.7696	NaN	19.7714	20.9723	NaN	NaN	NaN	NaN	18.3572	NaN	18.1834	20.3841		0.318533	0.577937	0.354238	0.722778
XP_006566117.2	19.0123	18.7493	20.5349	17.2465	18.4646	17.5899	17.9113	17.3006	NaN	NaN	18.5206	18.3392	NaN	18.0105	20.4621	17.5216	16.8353	18.1297	NaN	18.8346	20.1965	NaN	NaN	NaN	18.8704	19.4726	19.1252	17.3477		0.320661	0.577222	-0.348652	-0.723973
XP_006566118.2	23.0358	23.3101	23.0642	22.429	22.7035	22.8976	23.1625	22.7097	23.2349	22.3105	22.7771	23.0412	23.2755	23.0499	23.3363	23.2907	22.8907	23.0589	22.4525	22.9086	22.5357	22.3142	23.0835	23.3266	23.0029	22.9706	22.8667	22.8592		0.710745	0.279121	0.150926	1.33129
XP_006566165.1	20.9859	21.319	20.6953	20.1745	21.0001	20.6989	21.1162	20.9583	NaN	20.0328	21.1332	20.8947	20.3444	20.2664	21.0651	21.115	19.9334	20.3645	20.2804	20.8123	18.9067	20.14	NaN	NaN	20.4552	19.9482	20.4613	20.7941		1.42782	0.0721964	0.441711	2.20987
XP_006566171.1	19.4511	19.4497	19.3544	17.7242	19.1597	NaN	19.3818	18.4486	NaN	NaN	18.5229	19.1587	NaN	19.992	19.417	19.4362	18.9357	18.3901	17.6178	19.4584	NaN	NaN	NaN	NaN	19.2869	NaN	18.5841	19.1149		1.35701	0.0827153	0.573786	2.17594
XP_026299178.1;XP_006566265.2	18.5395	19.4546	18.4546	20.017	19.1473	NaN	18.752	18.947	NaN	NaN	19.7683	19.0431	NaN	18.6999	18.7777	18.4287	19.9888	18.0751	19.4341	19.3473	NaN	19.1805	NaN	NaN	18.7033	19.5829	19.2697	19.842		0.0853975	0.867129	-0.0565744	-0.228772
XP_006566359.1;XP_006566362.1;XP_006566360.1	18.5093	17.7344	18.2444	NaN	18.8192	NaN	18.3129	18.5135	NaN	NaN	18.213	17.3768	NaN	18.2269	17.7116	18.566	17.4344	NaN	NaN	18.4184	NaN	NaN	NaN	NaN	17.062	17.0156	NaN	NaN		1.53933	0.0580047	0.783884	2.45601
XP_006566454.2;XP_006566452.2;XP_016770213.1	19.809	20.0737	20.1301	21.2079	20.4949	NaN	19.932	20.4695	NaN	19.8307	20.101	22.0166	NaN	20.2947	21.1526	20.6436	19.4388	20.3222	19.8926	20.1669	20.7094	21.308	19.0333	NaN	20.784	19.0993	20.1432	20.7543		1.27783	0.095791	-0.541794	-2.04741
XP_006566515.1;XP_016770268.1;XP_016770263.1;XP_006566496.1;XP_006566498.1;XP_016770264.1;XP_006566500.1;XP_016770266.1;XP_016770273.1;XP_006566494.1;XP_006566503.1;XP_006566505.1;XP_006566507.1;XP_006566510.1;XP_016770270.1;XP_006566509.1;XP_006566499.1;XP_016770271.1;XP_006566497.1;XP_016770272.1;XP_006566495.1;XP_016770267.1	16.8122	NaN	NaN	NaN	17.3972	NaN	16.8548	NaN	NaN	NaN	17.3819	NaN	NaN	17.1741	17.4098	16.7165	NaN	NaN	NaN	17.6083	17.9645	NaN	NaN	NaN	NaN	17.5401	16.8611	NaN		0.367377	0.528695	-0.226159	-0.827843
XP_391943.1;XP_006566930.1	19.8178	21.0152	19.0619	18.2036	18.3568	18.0718	19.7955	18.0423	NaN	18.6668	18.0491	21.5384	NaN	19.8816	20.8211	18.5153	16.3281	19.1716	19.1749	18.3778	18.4477	NaN	NaN	NaN	19.0013	NaN	17.8337	19.5812		0.432024	0.471445	-0.467919	-0.917511
XP_006566940.1;XP_392894.1	18.4054	NaN	18.1336	NaN	18.4743	NaN	18.7478	NaN	NaN	NaN	18.2327	NaN	NaN	18.1931	18.3601	18.6795	17.7007	NaN	NaN	18.2651	NaN	NaN	NaN	NaN	17.3832	NaN	NaN	16.9434		1.60038	0.0511251	0.752467	2.63151
XP_392511.2;XP_006567437.1	20.8422	21.0798	20.4072	19.3127	20.605	17.5418	20.8773	20.7097	NaN	19.2962	20.5682	19.8686	NaN	20.8397	21.1075	20.4945	20.3432	20.384	19.5159	20.3022	20.0054	NaN	NaN	NaN	20.6508	19.9676	20.1545	20.3371		0.412042	0.489224	0.288931	0.883025
XP_006567440.1;XP_392515.2	19.2468	NaN	18.5751	NaN	18.5614	NaN	18.4665	19.334	NaN	NaN	17.8885	17.773	NaN	19.0169	18.755	17.8785	17.8245	NaN	NaN	18.4444	19.8246	NaN	18.2381	NaN	18.2018	18.4621	NaN	17.4003		0.18658	0.728967	0.15259	0.461933
XP_006567869.1;XP_395296.3;XP_026296566.1;XP_016767625.1	20.616	21.404	20.3096	22.0698	23.0307	18.5907	19.8701	22.3259	22.5038	21.5925	20.3445	21.0984	21.0256	20.5636	21.655	20.4	20.562	20.9968	21.861	22.8317	20.6136	22.0371	20.3736	20.0359	21.178	20.7918	21.9952	22.4106		0.417634	0.484826	-0.342776	-0.888788
XP_006567959.1	18.2259	18.1228	18.1403	17.7777	18.4352	NaN	18.5723	17.7627	NaN	17.0179	17.2334	18.2997	NaN	18.5374	18.1469	18.0201	17.9231	18.5233	NaN	17.3741	NaN	NaN	NaN	NaN	18.9013	16.7546	18.3828	19.0252		0.635768	0.321455	-0.334203	-1.2388
XP_623565.1;XP_006568020.1;XP_006568019.1;XP_006568018.1;XP_006568017.1;XP_006568016.1	17.7128	19.1176	18.6213	21.8864	22.3595	NaN	16.9548	20.8448	18.5755	21.2183	19.506	20.5637	18.3073	20.4424	21.4213	NaN	19.9703	20.5666	21.565	21.8708	18.798	20.3862	17.7367	16.4002	20.771	18.5815	21.6134	22.0464		0.508316	0.412527	-0.687896	-1.03665
XP_006568103.1;XP_006568102.1	20.3556	19.8899	19.8161	19.0211	20.0242	19.9501	20.3501	19.1525	19.4666	NaN	19.7128	20.16	NaN	20.3686	19.4166	20.3452	19.223	20.1646	19.6974	19.2553	NaN	17.8748	19.2123	NaN	20.8164	19.375	19.8654	20.6103		0.184192	0.730502	0.12218	0.4539
XP_006568105.2;XP_016771368.2;XP_016771367.2	18.7385	18.4023	19.0424	NaN	19.6588	NaN	18.0107	NaN	NaN	NaN	19.3858	NaN	NaN	18.9378	18.8253	17.6762	18.3564	NaN	NaN	20.0156	NaN	NaN	NaN	NaN	NaN	18.3538	17.8218	18.9662		0.21868	0.690336	0.242055	0.532063
XP_006568110.1;XP_393234.2;XP_016771411.1;XP_006568114.1	17.9311	18.794	19.0615	NaN	18.2596	18.3095	17.587	18.2487	19.3974	NaN	17.7255	17.5168	NaN	17.8181	19.7522	17.7188	NaN	NaN	NaN	17.554	19.4292	NaN	19.0442	NaN	18.8158	18.6535	18.7446	NaN		1.22818	0.104511	-0.648495	-2.02265
XP_006568215.3	23.5553	23.1346	22.4154	19.776	22.6546	23.2982	23.8559	22.1052	21.7357	22.0658	23.1321	23.9779	20.6192	23.6193	22.2042	23.7472	23.2342	24.6492	22.4035	22.5592	20.8511	20.2268	22.7753	23.9406	22.3066	23.1737	22.7425	21.607		1.28696	0.0948441	0.862491	2.03985
XP_623698.2;XP_006568325.2	18.4248	NaN	19.41	NaN	17.8985	NaN	19.8344	18.8867	NaN	NaN	17.7373	17.9973	NaN	19.1805	18.054	18.1711	NaN	NaN	NaN	19.1062	NaN	NaN	NaN	NaN	NaN	18.8235	17.9353	NaN		1.04679	0.147601	0.751781	1.86019
XP_006568426.2	16.5422	16.8877	NaN	NaN	NaN	NaN	16.7231	16.3787	NaN	NaN	16.4788	17.1918	NaN	17.329	17.0534	17.1905	17.2322	NaN	NaN	16.77	NaN	NaN	NaN	NaN	17.291	NaN	16.8258	16.7074		0.472328	0.439298	-0.176962	-1.00004
XP_006568678.1	19.1583	NaN	19.511	NaN	19.1478	NaN	19.6653	19.0701	NaN	NaN	19.0562	18.7608	NaN	18.6328	19.2593	19.1793	18.9992	NaN	NaN	18.9817	NaN	NaN	NaN	NaN	18.3223	18.4626	NaN	17.8444		1.32658	0.0872233	0.531872	2.19249
XP_006568688.1;XP_006568689.1;XP_006568690.1	20.9365	21.576	19.5794	NaN	18.7196	19.8075	20.9051	19.0345	20.2596	20.1313	19.145	20.0461	NaN	20.186	19.7057	19.6459	18.068	20.049	NaN	NaN	NaN	NaN	NaN	19.4612	19.8477	NaN	19.5565	20.6312		0.107785	0.831558	-0.106666	-0.283251
XP_006568803.2	22.7756	23.6872	22.4183	24.6874	24.0989	21.3979	22.6462	23.8761	21.2326	23.7294	24.9675	23.4251	21.0378	23.2018	23.7962	23.5526	24.8407	23.7746	24.4621	23.8976	22.9821	24.2067	20.2073	20.0975	24.247	23.2127	24.0887	24.8995		0.00775202	0.989318	0.0117276	0.0223889
XP_006568873.1	19.6202	17.8444	18.723	NaN	18.9858	NaN	17.8424	19.0237	NaN	NaN	17.8736	19.3828	NaN	18.4525	19.1971	18.9207	NaN	19.263	NaN	19.7081	19.8743	NaN	NaN	NaN	18.693	18.9426	NaN	19.7194		1.28486	0.0947767	-0.633395	-2.11172
XP_006568972.2	16.5126	16.9703	NaN	17.5761	NaN	NaN	NaN	15.902	NaN	NaN	NaN	NaN	NaN	15.6203	NaN	17.0361	16.9745	NaN	NaN	16.8953	NaN	17.1021	NaN	NaN	NaN	NaN	16.7141	17.3104		1.05208	0.146546	-0.61696	-1.90832
XP_016769997.1;XP_006569234.1;XP_001120023.2	22.0782	21.9571	21.171	20.2044	21.4567	NaN	22.1372	20.5792	19.1238	20.921	21.8591	21.6279	20.4814	21.3292	22.0475	21.5459	20.9479	21.2888	20.6766	20.9608	21.0429	21.0973	21.3659	NaN	21.535	19.6098	21.3564	21.3234		0.0197826	0.96821	-0.0163529	-0.0564245
XP_006569310.1	18.4221	18.2927	18.285	NaN	18.5782	NaN	18.4876	NaN	NaN	NaN	17.873	18.2321	NaN	18.671	19.0535	18.2273	18.0561	18.4	NaN	18.1196	NaN	NaN	NaN	NaN	19.1042	NaN	17.2702	18.818		0.336242	0.558245	-0.178422	-0.757931
XP_006569316.1	19.804	18.7407	18.3901	NaN	19.2958	NaN	18.5431	18.7421	NaN	17.8353	18.8868	18.1126	NaN	20.0133	18.5221	18.3437	19.2716	18.17	NaN	19.1114	20.1934	NaN	NaN	NaN	18.3143	19.5271	18.6326	NaN		0.975239	0.167623	0.515768	1.70781
XP_395102.3;XP_006569373.1;XP_016767269.1;XP_006569378.1;XP_006569376.1	20.4908	20.3484	20.3317	19.3969	20.2182	21.1094	20.9503	19.9815	19.5718	20.3161	20.2902	21.9048	19.665	21.612	20.9594	21.4476	20.4796	21.8364	20.7535	20.6263	18.2269	19.551	20.3251	20.5985	21.5491	19.1591	20.9769	20.5745		0.00129358	0.997026	-0.00122343	-0.00376354
XP_026295966.1;XP_016767182.2;XP_016767181.2;XP_016767180.2;XP_016767179.2;XP_026295964.1;XP_026295963.1;XP_006569410.2;XP_006569409.2;XP_006569408.2;XP_026295965.1;XP_006569414.2	17.5606	18.6523	16.9423	18.0338	19.3302	NaN	17.6206	18.0419	NaN	NaN	18.9585	NaN	NaN	18.354	17.2546	NaN	18.9476	NaN	NaN	19.1511	NaN	NaN	NaN	NaN	NaN	18.3243	18.547	18.0132		0.442252	0.465274	0.390863	0.94641
XP_006569527.1;XP_006569526.1;XP_006569525.1	18.4364	17.8955	18.6683	NaN	17.7482	19.5005	17.9898	18.0656	18.5083	NaN	18.5143	17.5787	NaN	18.415	17.9164	17.6983	18.3592	NaN	NaN	18.7013	18.1989	NaN	NaN	NaN	NaN	18.5707	NaN	NaN		0.896952	0.196021	0.464246	1.61668
XP_006569554.2	19.0574	19.5141	18.4775	NaN	18.5883	NaN	18.878	18.9543	18.0189	NaN	18.4223	18.1111	NaN	18.7755	18.0757	19.2218	18.2264	NaN	NaN	18.5689	NaN	NaN	NaN	NaN	18.1379	17.9115	NaN	NaN		1.18766	0.112518	0.554482	2.00315
XP_006569643.2	21.1274	20.8507	20.0266	19.4629	20.7639	18.3615	20.8575	20.3301	19.2275	19.8036	20.8198	20.2706	19.3057	21.0739	20.8338	20.7718	21.0758	20.2606	18.2641	20.7167	20.4736	19.9112	20.3259	NaN	20.457	20.1521	19.475	19.8559		1.16765	0.117618	0.539678	1.90774
XP_006569762.1	21.3395	21.6865	21.02	21.3518	21.6014	NaN	21.6714	20.8659	NaN	21.173	21.5493	21.9452	NaN	21.634	22.1681	21.561	20.6388	21.4092	20.2112	21.1706	20.3638	21.0296	NaN	NaN	21.3402	18.4523	21.3514	21.2171		0.167679	0.751173	-0.133563	-0.418674
XP_026297838.1;XP_016769012.1;XP_006569767.2;XP_006569769.1	17.8628	19.9025	21.025	NaN	20.4843	22.7628	NaN	20.7775	18.405	NaN	20.4175	19.5307	18.0133	20.8456	20.6611	17.0916	20.6934	17.4527	NaN	21.2551	22.6122	NaN	19.2541	17.5935	18.5521	22.5238	18.7727	17.5095		1.14472	0.122704	1.31612	1.89705
XP_396175.2;XP_016769123.1;XP_006569779.1	18.8767	19.6465	18.4819	NaN	19.1045	NaN	18.9611	19.2706	18.1955	NaN	18.9025	18.7794	NaN	18.8464	19.4121	18.9882	18.2593	17.1682	NaN	18.956	NaN	NaN	NaN	NaN	18.3667	NaN	18.7187	18.8093		0.625495	0.32685	0.331692	1.22893
XP_026296489.1;XP_006570321.2	20.058	21.1459	19.3793	20.7475	20.4811	21.2528	19.5466	22.4689	21.8263	20.7049	19.8759	20.35	22.0552	20.0178	20.9818	19.6723	20.1619	NaN	20.6965	20.7397	21.9812	22.234	21.9233	22.7821	20.1108	21.0247	21.1947	20.2295		1.24622	0.100983	-0.683605	-1.99782
XP_016770238.2;XP_026299900.1;XP_016770237.2;XP_026299899.1;XP_016770235.2;XP_016770227.2;XP_006570455.2;XP_016770244.2;XP_006570462.2	14.3901	17.2178	13.4671	20.8412	19.137	NaN	15.6877	NaN	NaN	NaN	17.4958	13.9923	NaN	16.6188	NaN	NaN	20.2186	NaN	NaN	NaN	15.4946	18.6525	NaN	NaN	NaN	19.0066	NaN	15.8659		0.0146255	0.975773	0.057302	0.0423909
XP_006570456.2;XP_026299901.1	25.4043	26.2294	25.3081	25.9216	26.3085	20.1839	25.3354	25.2567	21.133	24.9716	26.0964	24.5401	NaN	25.5898	24.1608	25.0796	26.1803	25.2774	25.6537	25.1314	23.5502	25.9146	23.1292	NaN	24.9534	24.2676	25.8936	25.6578		0.093199	0.853515	-0.146938	-0.247188
XP_393761.1;XP_006570503.1	22.6848	22.0178	22.4912	21.1759	22.4231	21.9723	22.7611	22.5701	23.2009	21.9647	21.9187	22.6679	21.0699	22.7522	22.4551	22.423	21.8467	22.6062	22.0575	22.2415	21.6325	20.5854	19.5434	NaN	22.5111	21.6721	22.1794	22.801		1.25058	0.100334	0.566924	2.00277
XP_026297212.1;XP_006570612.1;XP_006570611.1;XP_006570610.1;XP_016768147.1	21.0589	21.2417	22.331	20.1159	20.5217	20.097	19.7437	21.5473	22.4937	21.8591	20.3015	17.5263	23.1315	20.957	20.7397	20.4633	22.2037	19.8819	18.7913	21.6179	22.3195	23.0908	22.3695	23.1786	19.4872	23.2444	20.9251	20.8178		0.19473	0.718675	0.256331	0.475132
XP_006570633.1	26.1029	24.9477	28.1671	27.1587	24.0213	27.2979	23.2727	27.6774	26.1996	27.2169	23.4079	21.6768	27.6101	24.4134	22.0484	25.4246	26.8527	24.869	21.5588	22.1838	28.0837	28.5594	26.9974	28.8701	23.5703	28.1393	22.9404	23.0347		0.120327	0.813149	0.279543	0.311365
XP_016766871.1;XP_006570790.1;XP_006570789.1;XP_016766860.1	18.4552	19.0935	18.3931	NaN	18.7708	18.3895	18.3033	18.1663	NaN	NaN	17.8858	NaN	NaN	19.0918	19.0552	17.8936	18.3374	NaN	NaN	18.8464	NaN	NaN	NaN	NaN	17.8651	18.3327	17.7035	NaN		0.389652	0.503518	0.250463	0.853577
XP_026295822.1;XP_026295821.1;XP_006570847.3	17.6636	18.7467	19.2467	NaN	17.7814	NaN	18.3364	18.1865	NaN	NaN	17.2557	17.5381	NaN	18.3392	NaN	17.1343	17.3338	NaN	NaN	18.1491	NaN	NaN	NaN	NaN	17.5299	19.2293	NaN	17.4679		0.747348	0.26266	0.604901	1.42079
XP_006570877.1;XP_006570876.1	18.5604	19.349	19.3972	18.5494	18.5013	NaN	18.7174	19.6368	NaN	NaN	19.3465	NaN	20.9733	19.3002	18.8623	19.4095	19.0495	19.1692	NaN	19.3233	20.855	20.5868	23.1702	NaN	18.9047	19.6633	18.5444	17.715		0.561239	0.371702	-0.545152	-1.12324
XP_006570936.2;XP_397221.5	NaN	NaN	17.0938	17.8615	17.3374	18.118	17.8896	16.5372	19.1064	18.1703	17.7501	NaN	NaN	17.2624	18.141	NaN	18.1478	NaN	NaN	18.5563	NaN	NaN	NaN	NaN	18.2722	18.5079	18.5907	NaN		0.496935	0.421213	-0.361034	-1.03444
XP_006570980.1	18.5412	19.4178	18.5518	NaN	NaN	18.6742	19.2791	NaN	19.4413	NaN	18.8788	18.8962	19.6799	19.0973	19.1594	18.9166	18.8988	19.2486	NaN	18.2847	18.4273	18.8035	19.3897	18.6809	NaN	18.6995	19.2575	NaN		0.499493	0.4193	-0.170249	-1.02857
XP_016772839.1;XP_006571155.1;XP_006571154.1;XP_016772832.1	20.1248	20.9365	20.0242	19.8046	20.4392	18.8163	20.0179	21.0063	19.6333	19.6967	20.0196	20.2101	NaN	20.1387	20.4698	20.0304	19.8487	20.2334	20.0564	20.0911	20.15	19.6056	NaN	NaN	20.4591	19.6599	20.0802	20.0526		0.0362659	0.941811	-0.0182185	-0.101687
XP_006571173.2;XP_006571172.2	NaN	NaN	NaN	NaN	18.7763	19.7838	20.6201	NaN	NaN	20.1083	18.9771	21.0549	18.9603	19.109	20.5849	20.9567	NaN	21.0243	19.8579	18.5345	17.6299	19.2068	NaN	19.6216	21.5634	NaN	20.4019	19.4685		0.392359	0.501016	-0.4201	-0.853638
XP_396469.1;XP_006571187.1;XP_006571186.1;XP_006571185.1	20.0943	18.0538	18.2836	NaN	18.3089	17.1404	19.1272	17.8592	NaN	NaN	17.2338	17.0365	NaN	19.7866	18.3607	18.196	17.5528	NaN	NaN	17.694	17.4016	NaN	NaN	NaN	17.7068	18.036	17.2982	NaN		0.896459	0.195938	0.698214	1.61011
XP_006571389.1	18.2298	19.1228	18.5962	17.8627	18.4394	NaN	18.6279	18.7454	NaN	NaN	NaN	19.1845	NaN	17.8515	19.6042	18.2349	18.0358	19.1199	18.757	18.5271	18.4765	NaN	NaN	18.4577	18.8551	18.2808	18.8024	18.5025		1.08713	0.137018	-0.335732	-1.83753
XP_006571393.1	19.7387	19.878	19.1899	NaN	19.5761	20.0934	18.6265	19.4452	NaN	NaN	19.0165	NaN	NaN	20.2956	18.5158	18.6574	19.8758	NaN	NaN	19.8551	20.9504	NaN	NaN	NaN	NaN	20.4582	17.9614	NaN		0.399444	0.496012	0.450265	0.870672
XP_006571646.1;XP_393567.3	21.7024	22.0536	21.4102	20.4363	21.717	20.4341	22.2331	21.8069	21.2507	20.6567	21.6639	22.242	20.8702	22.1428	22.1433	22.1183	21.5925	22.5128	21.5344	21.2588	20.671	19.3587	20.9834	18.243	22.0741	21.6305	21.4325	21.3882		1.07672	0.139396	0.604873	1.79796
XP_016768756.1;XP_006571658.1;XP_006571657.1	16.9939	NaN	17.4548	NaN	NaN	NaN	NaN	17.7844	NaN	NaN	NaN	17.1002	NaN	16.7706	17.6407	17.5877	16.8503	NaN	NaN	17.2493	NaN	NaN	NaN	NaN	NaN	NaN	NaN	17.0009		0.00741397	0.988074	-0.00568508	-0.0218877
XP_006571666.1;XP_392183.1	20.3899	18.4074	19.9142	18.3061	18.6741	NaN	20.7306	19.1871	NaN	NaN	19.087	20.2092	NaN	21.7133	18.5746	19.7598	19.7018	NaN	19.0912	18.9873	18.7587	NaN	NaN	NaN	NaN	18.6854	18.6362	NaN		0.823338	0.227599	0.673826	1.51135
XP_394261.3;XP_006571672.1;XP_006571671.1	NaN	NaN	NaN	17.7828	17.4476	NaN	NaN	16.851	NaN	17.3269	NaN	NaN	NaN	NaN	16.3479	NaN	NaN	NaN	NaN	17.0959	NaN	17.383	NaN	NaN	NaN	NaN	16.5021	17.4621		0.00245605	0.996378	-0.00264422	-0.007324
XP_006571886.1	19.0471	18.8743	18.2291	NaN	19.2581	19.7005	NaN	19.4318	NaN	NaN	18.4688	NaN	NaN	20.3134	18.6697	17.4456	19.3683	NaN	NaN	18.9543	20.1065	NaN	NaN	NaN	NaN	19.7185	17.6948	NaN		0.178559	0.736709	0.243828	0.446065
XP_006571904.1	18.3813	NaN	18.1039	NaN	18.7478	18.539	18.536	18.1621	NaN	NaN	17.0871	NaN	NaN	18.3435	16.81	17.9395	18.2692	18.2558	NaN	18.7897	NaN	NaN	NaN	NaN	18.2025	18.0579	17.5085	NaN		1.08869	0.136758	0.5522	1.8769
XP_016766866.1;XP_016766867.1;XP_001121007.2	NaN	NaN	NaN	21.2094	19.8618	NaN	NaN	NaN	NaN	18.9371	20.8527	20.1619	NaN	NaN	20.6058	NaN	20.4787	20.8953	21.7709	19.1065	17.5305	19.4182	NaN	NaN	20.7435	NaN	20.6545	21.6893		0.145131	0.778149	-0.253812	-0.371942
XP_016767020.2;XP_016767019.2;XP_016767018.2;XP_016767017.2;NP_001128421.1	18.0101	18.7756	NaN	NaN	16.9932	NaN	NaN	19.2055	NaN	19.4351	NaN	18.9881	NaN	19.7313	19.9929	17.0948	NaN	19.7077	NaN	18.807	24.9199	18.8357	20.6325	19.6024	19.4754	17.9374	18.2117	18.1839		1.27889	0.09591	-1.49747	-2.08347
XP_393283.2;XP_016767229.1	NaN	18.1953	18.3952	NaN	18.9336	17.8856	NaN	18.6171	NaN	NaN	18.6202	18.3671	NaN	17.7753	18.4647	NaN	18.3977	NaN	NaN	19.4243	18.5636	NaN	NaN	NaN	17.6324	18.2343	NaN	NaN		0.295047	0.602711	0.190908	0.684055
XP_016767705.1	21.1389	20.7312	21.234	18.9435	20.8433	17.9521	20.9128	20.9282	NaN	NaN	21.0771	20.8629	NaN	21.2023	20.8528	21.4521	20.9049	20.1958	19.4349	21.2804	19.8343	NaN	NaN	NaN	20.0714	20.6936	20.3151	19.8047		1.42133	0.0729973	0.761195	2.22305
XP_026297457.1;XP_016768511.2	20.8495	22.6571	22.8117	23.0023	22.3562	23.2644	22.9454	25.7624	21.4309	23.2782	24.6876	17.8421	25.9556	22.4712	18.1024	22.9864	24.708	21.3308	19.1664	23.1864	25.0871	24.8591	25.1605	26.7281	18.5542	23.6032	18.2261	18.6093		0.705487	0.282112	1.27275	1.32401
XP_016768690.1;XP_016768689.2;XP_016768688.2;XP_016768686.2;XP_016768685.2;XP_016768684.2	18.9408	19.6719	NaN	20.3731	20.3205	NaN	19.6588	NaN	NaN	18.8819	20.5779	18.7729	NaN	19.0011	18.6246	18.2271	20.1831	19.1287	19.2812	20.4601	NaN	19.3558	NaN	NaN	18.3569	19.581	19.6988	19.4714		0.853593	0.213265	0.467711	1.54357
XP_016768886.2	22.016	23.1674	22.7213	23.5927	22.3168	21.9221	21.2122	22.6883	23.1969	23.1736	22.6016	22.8885	23.6541	22.1995	22.8641	22.1712	23.1471	22.933	23.1548	22.8498	22.6039	23.3049	22.573	22.5989	22.3441	24.6248	22.9591	23.5377		0.908263	0.192185	-0.381969	-1.59178
XP_016768976.1	21.3067	22.0737	20.8746	22.8019	22.2158	21.0455	21.5062	NaN	21.0033	22.5606	22.2618	21.3343	21.4088	21.9665	22.2174	21.7975	22.3416	NaN	23.035	21.8953	21.1886	23.2017	21.7873	21.3833	21.9001	20.9661	22.6345	22.6938		1.38146	0.0789387	-0.530232	-2.15342
XP_016768985.2	21.6006	20.1351	21.2395	21.3479	21.8603	20.6668	21.2262	21.9064	23.3316	21.9941	22.4848	21.0884	21.3111	21.6503	21.0894	21.3353	22.2801	21.2973	22.5368	22.3956	20.8993	NaN	NaN	20.0285	20.8918	21.1916	21.3167	21.7123		0.684799	0.293325	0.371769	1.29797
XP_016769017.1	24.8175	25.9996	25.1771	28.0105	27.1301	25.7355	25.5199	26.5597	27.3287	27.0147	27.4184	26.8248	25.365	25.751	26.1159	25.1387	27.5665	26.9956	28.0475	26.8397	25.3301	27.5948	25.3665	22.4458	26.9428	26.7511	27.1815	27.9198		0.214094	0.692859	-0.2444	-0.515136
XP_026298397.1;XP_016769331.2;XP_016769330.2	NaN	NaN	NaN	NaN	NaN	NaN	NaN	NaN	20.0838	NaN	NaN	20.0638	NaN	NaN	18.8826	21.0941	NaN	NaN	NaN	21.1509	NaN	NaN	NaN	NaN	NaN	NaN	20.8704	NaN		0.550456	0.380525	0.837334	1.24363
XP_016769404.1;XP_016769403.1	18.93	NaN	17.9171	NaN	18.4568	NaN	17.9942	NaN	NaN	NaN	18.1106	21.5	NaN	17.4176	18.0812	17.8813	18.7698	21.1172	17.4342	18.2696	15.8721	NaN	18.2463	NaN	18.7989	19.7524	17.8448	NaN		0.16455	0.754076	-0.261906	-0.413651
XP_016769758.1	18.5247	17.8078	18.658	NaN	NaN	NaN	17.6501	18.9133	NaN	NaN	NaN	NaN	NaN	19.6554	19.7896	17.9508	18.059	17.6158	NaN	19.1399	17.7621	NaN	NaN	NaN	18.338	18.8099	16.6974	NaN		0.503782	0.416296	0.476295	1.04856
XP_016770286.1	NaN	18.7972	20.1467	NaN	18.1845	NaN	NaN	23.3286	23.1895	NaN	NaN	NaN	21.0587	NaN	NaN	NaN	NaN	NaN	NaN	NaN	18.727	20.3469	NaN	21.2347	NaN	NaN	NaN	NaN		0.108846	0.830424	0.387455	0.292597
XP_016770368.1	22.6623	23.1477	22.4399	22.2313	23.133	NaN	22.0443	23.1825	19.4712	22.1626	22.6102	21.5235	NaN	22.5109	21.9164	22.6634	22.363	20.9774	21.6616	23.1289	21.8512	22.473	NaN	NaN	21.5832	19.1656	22.2099	22.5126		0.28487	0.61331	0.275638	0.65548
XP_016770426.1	18.3407	18.5972	18.2165	18.0885	18.1842	19.5049	NaN	18.4448	NaN	NaN	NaN	19.1059	17.8206	18.3657	18.9977	18.4146	NaN	18.2554	17.6091	NaN	19.398	NaN	NaN	NaN	18.9496	18.5155	NaN	18.5714		0.0339612	0.944864	-0.0235911	-0.0959129
XP_016770967.1;XP_016770966.1	18.0711	19.2454	NaN	20.0819	NaN	NaN	NaN	NaN	NaN	18.8183	19.0161	19.3858	21.0166	NaN	19.5229	NaN	NaN	19.4932	20.226	NaN	NaN	19.7888	19.8692	NaN	18.8017	NaN	20.3628	20.4158		1.549	0.0569589	-1.03772	-2.46785
XP_016771167.1;NP_001152775.1	23.141	23.6063	23.0027	24.5778	24.1826	22.79	21.8613	23.7502	24.0506	24.206	23.0214	22.9421	23.3676	23.014	23.2205	22.4553	22.6848	23.0905	23.7863	24.3182	22.5973	24.2854	23.325	23.334	23.0771	22.1931	23.9197	24.7697		1.01631	0.155999	-0.459102	-1.72545
XP_016771183.1	22.7137	25.8176	25.3966	24.7988	23.2476	26.4115	20.1435	25.9514	26.3127	25.52	19.6356	17.4479	28.0223	23.388	20.9843	22.5475	24.6707	24.008	NaN	24.0543	27.6793	27.4569	27.4391	28.8038	21.3848	26.6922	20.4366	19.7456		0.0185755	0.969911	-0.0626794	-0.0530291
XP_016771266.1;XP_006558558.3	20.359	NaN	20.0132	19.3267	20.1306	19.8841	20.6127	19.6538	NaN	19.6679	20.2967	20.1535	NaN	20.1115	20.475	21.0281	20.1765	20.2406	19.8542	20.0563	19.0545	18.9624	NaN	NaN	20.3032	19.7166	20.0823	20.2106		0.980504	0.166403	0.321638	1.69637
XP_016771991.1	19.5944	22.4276	22.2986	19.1044	20.6707	23.2317	NaN	22.9846	23.2623	19.4825	18.3101	NaN	23.1394	19.9673	NaN	20.8095	21.5932	NaN	NaN	20.0317	22.065	21.1081	21.9658	23.8654	NaN	23.1399	NaN	NaN		0.0570731	0.910968	-0.123605	-0.157179
XP_016772082.1	21.7859	22.9282	23.0054	23.3163	21.4185	21.9133	21.4757	NaN	23.0415	22.2138	21.928	21.6923	22.2145	22.5038	22.5239	NaN	22.2136	21.8228	21.9393	23.7288	21.8072	21.6153	22.9532	NaN	21.7263	23.6422	23.0256	22.1145		0.402432	0.495734	0.237333	0.865162
XP_016772139.1	25.1485	25.6485	25.8012	25.4471	25.0266	25.9103	25.5816	25.0303	25.6723	24.7642	25.2602	25.3082	25.8422	25.5243	25.726	25.8815	25.5538	25.2443	25.1612	24.9895	24.7449	25.0914	25.6035	25.2967	25.5227	25.7347	25.4364	25.4837		0.629918	0.324445	0.149358	1.21718
XP_026301707.1;XP_026301661.1;XP_016772147.2	17.793	18.6125	NaN	NaN	18.8909	NaN	NaN	NaN	NaN	NaN	17.391	17.1593	NaN	18.5878	17.2941	18.5543	NaN	NaN	NaN	17.8958	17.5854	NaN	NaN	NaN	NaN	17.0004	NaN	NaN		0.993033	0.163248	0.744436	1.82301
XP_016772335.1	21.7168	21.8501	22.2616	21.7411	21.5392	20.8631	21.6882	21.5147	19.6753	20.8656	21.4633	21.6934	20.8612	21.4638	22.3263	21.7623	21.0687	21.2892	20.4589	20.6824	21.451	21.0937	21.4073	21.1838	21.8505	21.1817	22.1565	21.8533		0.200467	0.710863	-0.107174	-0.487085
XP_624467.1;XP_016772524.2;XP_026301659.1;XP_016772523.1	21.5726	22.6378	22.1427	23.8769	23.0768	21.3738	21.7374	22.6215	21.5306	22.9883	23.2961	22.5971	20.7264	22.2457	23.0707	22.229	23.1109	22.7663	23.3001	23.0471	22.031	23.1392	20.6327	21.2289	22.6355	22.7556	23.6145	23.3135		0.234683	0.66923	-0.181663	-0.556648
XP_395852.4;XP_016772826.1	20.5328	20.3285	19.5704	19.8168	21.5307	19.6331	19.3535	21.5427	20.1449	20.1635	19.1578	19.4764	NaN	20.2313	20.151	19.3196	20.0152	18.9971	20.1297	20.9563	19.3673	20.1799	NaN	NaN	19.7353	19.3954	20.4821	20.1481		0.433342	0.471233	0.245308	0.916944
XP_623603.1;XP_016772970.1	22.2908	23.1586	21.9173	24.1334	23.705	21.383	21.9135	23.2471	22.4971	23.5093	23.0179	23.3561	21.5185	22.4153	23.3888	22.2815	23.1903	23.7478	24.3062	23.3831	22.8351	23.7503	22.5494	21.4765	23.8582	22.7658	24.464	24.5054		1.53788	0.0579626	-0.73089	-2.31164
XP_016773166.1;XP_016773168.1	19.5776	19.7185	19.6565	18.6959	19.3423	18.641	19.6849	19.2088	NaN	18.5518	19.3119	19.2174	NaN	19.4711	19.7207	19.6645	18.9174	19.1954	19.1835	19.0448	NaN	NaN	NaN	NaN	19.0394	18.9714	19.3444	19.0524		0.766218	0.252618	0.212687	1.41895
XP_016773517.2	17.7274	18.5376	NaN	18.3736	17.9676	NaN	16.7992	17.9479	NaN	NaN	17.1881	19.363	NaN	17.4719	19.4383	NaN	NaN	17.3463	NaN	NaN	18.0555	17.9252	NaN	NaN	17.7318	NaN	18.4108	NaN		1.1195	0.129369	-0.667734	-1.9283
XP_026294636.1;XP_026294637.1;XP_026294638.1	18.9419	18.3217	18.687	NaN	19.2286	19.3226	NaN	18.238	NaN	NaN	18.3233	NaN	NaN	19.1099	18.4507	18.9987	19.1797	18.1212	NaN	18.5648	19.9277	NaN	NaN	NaN	18.565	19.2814	18.1969	NaN		0.317476	0.578641	0.197525	0.721965
XP_026295193.1	21.9041	22.0746	21.0583	NaN	20.2766	21.3135	21.7535	19.1884	NaN	18.2045	22.2056	NaN	NaN	22.238	NaN	21.5674	20.811	NaN	NaN	19.0676	18.2468	NaN	NaN	21.7766	NaN	20.9057	19.4751	NaN		1.55604	0.0561575	1.67917	2.43601
XP_026295489.1;XP_026295488.1;XP_026295487.1;XP_026295493.1;XP_026295492.1;XP_026295491.1;XP_026295490.1	19.0119	NaN	18.7235	NaN	18.6004	18.7375	19.0895	18.8121	18.758	NaN	18.2416	18.7701	NaN	19.4851	18.0534	19.2167	18.2162	NaN	NaN	19.0085	NaN	NaN	NaN	NaN	18.0782	18.6895	NaN	NaN		1.3476	0.0843671	0.514095	2.20218
XP_026295586.1;XP_026295584.1	18.8035	18.2499	17.7488	NaN	17.8662	17.9995	18.9015	18.0179	NaN	NaN	18.0242	17.6287	NaN	18.7712	18.5324	18.0614	17.6306	17.4182	NaN	17.7985	18.1897	NaN	NaN	NaN	17.912	17.8872	NaN	NaN		0.409071	0.491954	0.199228	0.883825
XP_026295659.1;XP_026295658.1;XP_026295662.1;XP_026295661.1	18.9664	19.1311	19.0384	NaN	18.8541	18.786	19.0368	19.0658	NaN	17.6691	18.6803	19.6135	NaN	19.0886	19.3249	19.7499	18.6667	19.3868	18.6343	18.6101	19.0675	NaN	NaN	NaN	19.6112	19.1312	18.2112	18.9265		0.0842432	0.868509	0.0466963	0.225763
XP_026295673.1;XP_026295671.1;XP_026295670.1	23.0995	22.8118	23.699	23.1136	23.3127	23.2815	23.8856	23.1896	22.8939	23.0136	22.9215	24.3266	22.6825	23.7135	24.3548	23.9375	23.5407	24.3974	23.864	23.0679	22.8276	22.3055	23.4773	23.0771	24.3503	23.4173	24.0378	23.5444		0.407885	0.492669	-0.185752	-0.872459
XP_026295826.1	NaN	NaN	17.2307	NaN	NaN	18.2608	NaN	NaN	NaN	NaN	NaN	20.9204	NaN	NaN	NaN	18.0515	20.1438	NaN	NaN	NaN	22.0488	NaN	NaN	NaN	16.8921	19.4522	19.1403	NaN		0.441664	0.464693	-1.12262	-0.975762
XP_026295986.1	18.1699	18.5946	18.3684	NaN	18.994	NaN	17.1089	19.7401	NaN	17.929	18.0432	17.8533	NaN	18.0231	18.1267	17.4835	17.9965	NaN	NaN	17.2602	18.1145	NaN	NaN	18.2257	NaN	NaN	19.4146	18.3163		0.14267	0.780852	-0.120804	-0.364856
XP_026296062.1	23.6014	23.984	24.5564	23.1346	24.7119	22.2922	22.5631	23.7189	24.6689	24.0667	22.9287	22.8481	23.3003	23.741	23.3521	24.9499	22.9281	24.1567	24.1239	25.5386	23.937	24.1429	23.4047	22.4965	22.4518	23.3076	23.6158	23.4534		0.606528	0.340965	0.357589	1.18319
XP_026296064.1	18.548	18.837	19.7071	NaN	19.7416	NaN	17.2605	17.8802	NaN	17.1332	17.6505	17.9798	NaN	18.7207	19.0664	19.6005	17.4096	18.7908	19.5069	20.9936	NaN	NaN	NaN	NaN	NaN	NaN	19.2757	18.4993		0.113569	0.822329	0.151575	0.297526
XP_026296152.1;XP_026296151.1;XP_026296150.1;XP_026296154.1;XP_026296153.1	21.9875	23.1961	22.5664	22.884	22.5363	22.6689	21.9972	23.2063	23.2598	22.5593	21.5592	22.3721	23.1685	22.2718	22.9751	21.887	22.0329	22.6869	22.7754	22.5426	22.6618	22.9762	23.2403	22.3707	22.6558	23.2416	22.6089	22.9539		0.975194	0.167372	-0.281083	-1.67522
XP_026296194.1	16.8366	NaN	16.5456	NaN	NaN	NaN	NaN	NaN	NaN	NaN	17.4591	16.0531	NaN	17.0421	17.1906	NaN	NaN	NaN	NaN	NaN	NaN	NaN	NaN	NaN	17.1774	NaN	NaN	NaN		0.160599	0.76012	0.163844	0.421528
XP_026296323.1;XP_026296356.1;XP_026302099.1	17.147	NaN	NaN	NaN	NaN	NaN	17.6417	NaN	NaN	NaN	17.2504	17.9241	NaN	17.1762	16.6619	18.0617	NaN	NaN	NaN	NaN	NaN	NaN	NaN	NaN	17.8922	NaN	15.5806	NaN		0.362071	0.533863	0.440686	0.829035
XP_026296372.1;XP_026296371.1	22.2906	21.3589	21.7738	21.5402	22.0283	NaN	22.5738	22.0142	20.3577	22.0417	22.9788	21.6468	20.8195	22.2721	22.1719	22.8683	22.0793	21.9847	22.0293	22.2119	20.5514	20.8283	21.6214	NaN	21.4115	21.2189	21.9751	22.0241		0.969869	0.169166	0.413897	1.67365
XP_026296469.1	18.969	18.3609	18.5016	NaN	18.8335	17.7203	18.7692	19.3829	NaN	NaN	18.2857	18.7973	NaN	18.7928	18.9494	19.0753	17.9528	18.6609	NaN	18.2603	NaN	NaN	NaN	NaN	18.9754	NaN	18.5193	18.9951		0.581267	0.357892	-0.240859	-1.16204
XP_026296510.1	20.4332	19.6466	19.153	20.1695	20.8511	20.66	19.8998	19.742	19.0949	18.7123	19.9303	18.9093	NaN	20.7317	20.1057	19.4139	19.6351	19.604	19.7643	20.3318	19.8779	20.0966	NaN	NaN	NaN	20.319	19.9884	19.8044		0.655426	0.309404	0.285488	1.25938
XP_623880.1;XP_026296528.1	19.0165	18.4286	18.7109	NaN	18.3073	NaN	18.0992	17.8999	NaN	NaN	17.724	17.8529	NaN	19.0264	19.6051	18.6162	18.0487	18.0362	NaN	18.5312	20.2074	NaN	NaN	NaN	18.3667	18.3702	NaN	17.3775		0.2057	0.703152	-0.176027	-0.501672
XP_026296638.1;XP_397202.1	20.4324	19.972	19.9991	19.4955	19.8647	18.2919	20.1868	20.067	20.0556	19.0149	19.7641	21.0695	NaN	20.2544	20.4057	20.569	19.5094	20.0723	19.1454	19.901	20.3932	19.5495	19.2413	19.7848	20.1547	19.9157	19.462	19.5995		0.218541	0.68976	0.11398	0.524447
XP_026296664.1	19.4592	21.401	21.7664	22.0664	23.1351	20.2998	19.0033	23.0872	22.5643	20.6326	20.9832	NaN	22.8748	20.0948	NaN	20.5821	21.6377	NaN	NaN	20.2625	22.5358	23.4696	22.4612	22.503	NaN	22.4428	NaN	NaN		1.32012	0.0883656	-1.16911	-2.1152
XP_026296665.1	NaN	NaN	NaN	NaN	NaN	NaN	18.2025	17.7497	NaN	NaN	NaN	NaN	NaN	17.9401	NaN	18.1645	NaN	18.6397	NaN	NaN	NaN	NaN	NaN	NaN	17.9389	NaN	18.2466	18.6161		0.886015	0.199151	-0.346144	-1.75376
XP_026296717.1;XP_026296718.1	NaN	17.5305	NaN	17.8616	17.5828	NaN	NaN	NaN	NaN	17.388	16.5388	16.8896	NaN	16.8549	NaN	NaN	16.6434	17.8096	NaN	18.3597	NaN	NaN	NaN	NaN	NaN	NaN	17.8999	18.7173		0.68192	0.294008	-0.509332	-1.34604
XP_026296801.1	20.2163	19.5321	19.4298	NaN	19.4698	19.3166	19.6026	19.5836	NaN	NaN	18.7289	19.0806	NaN	20.2239	20.3956	19.2436	19.2477	18.9621	NaN	19.1802	20.1713	NaN	NaN	NaN	19.8936	19.4434	18.9733	18.6808		0.0405864	0.934425	0.0272909	0.113641
XP_026296889.1;NP_001171540.1	23.3898	23.2907	23.0008	21.8931	22.7722	23.2332	23.2654	22.596	22.0211	22.3605	22.668	24.2966	22.988	22.4901	22.7434	22.5912	23.2123	24.0904	22.8054	22.4473	22.8603	22.2103	24.0872	23.3941	23.3171	23.5176	22.6803	22.2759		0.188873	0.725952	-0.107644	-0.462838
XP_026296930.1;XP_026296929.1;XP_026296928.1;XP_026296927.1;XP_026296926.1;XP_026296925.1;XP_026296924.1	20.5841	19.322	20.5268	20.0422	20.8218	21.27	20.161	20.9472	21.1634	19.9353	20.6534	20.3936	NaN	20.2932	20.9157	20.2558	20.6159	20.6121	20.2897	21.514	19.269	NaN	NaN	NaN	19.9242	20.8375	20.0554	20.4859		1.34417	0.0848744	0.448126	2.1227
XP_026297061.1;XP_026297060.1;XP_026297059.1;XP_026297062.1	19.3416	19.8784	19.6389	18.4375	19.8798	20.9404	19.7952	20.3999	19.5819	18.8789	19.6371	18.9389	19.4759	20.1037	20.5389	19.2466	19.6138	19.3379	NaN	19.7888	20.0684	NaN	19.6066	19.1185	19.6504	19.8696	19.1793	NaN		1.45124	0.0685404	0.452195	2.23553
XP_026297086.1	21.6347	22.3017	21.6331	20.5427	21.933	19.8085	23.1565	22.2667	NaN	22.0476	21.6022	23.5266	NaN	21.7903	22.7143	23.301	21.3	23.1585	22.6686	21.3315	19.9672	20.1836	22.4028	NaN	22.8112	21.3719	22.7029	22.3805		0.307163	0.589677	-0.28982	-0.696673
XP_026297098.1	21.3773	21.3895	20.313	20.1116	21.3375	20.4136	21.4957	21.3709	20.0513	20.1195	20.7796	20.5991	NaN	21.4727	21.5664	20.8206	20.8545	20.9142	20.3237	20.921	20.7832	20.1978	20.0798	NaN	21.221	20.2149	20.7865	20.9082		0.788361	0.24333	0.280878	1.43997
XP_026297199.1	19.6418	19.8187	22.8636	NaN	18.4918	19.9475	17.93	20.0894	19.6191	17.986	16.6586	NaN	20.7215	18.7498	NaN	18.0985	20.5498	NaN	NaN	17.8342	19.9516	19.6374	19.6176	20.8024	NaN	23.2162	NaN	NaN		0.119234	0.813433	-0.249727	-0.310273
XP_026297227.1	20.3698	23.5265	22.3551	22.8225	21.7796	19.9934	21.5108	22.8027	22.572	22.3659	23.1072	22.4355	20.6363	21.5125	22.7283	21.4301	21.6176	21.8292	23.1359	22.1421	22.5197	21.9481	20.9066	20.8933	22.0561	22.3295	23.2365	23.0016		0.317374	0.578073	-0.247619	-0.714092
XP_026297277.1;XP_026297286.1;XP_026297276.1;XP_026297272.1;XP_026297270.1;XP_026297269.1;XP_026297279.1;XP_026297266.1;XP_026297265.1;XP_026297258.1;XP_026297250.1	18.6303	NaN	17.5025	NaN	18.4586	NaN	18.2193	17.6136	NaN	NaN	17.6513	17.1616	NaN	18.2722	18.2266	17.1483	17.1408	NaN	NaN	17.6531	NaN	NaN	NaN	NaN	17.9786	17.0497	17.5632	17.5872		0.0716746	0.88457	0.0546841	0.195432
XP_026297280.1;XP_026297278.1	23.6623	23.4671	23.7161	21.0344	23.0346	21.9154	23.0732	22.1011	21.021	21.8346	23.0748	23.5575	20.5911	23.0043	23.822	23.5561	22.7715	23.1463	20.8171	22.5122	23.5171	18.4564	22.6993	20.1007	23.377	23.2614	22.9773	22.1983		1.09326	0.136018	0.860134	1.81756
XP_026297423.1;XP_026297422.1;XP_026297421.1	18.7578	NaN	NaN	NaN	18.8337	19.2274	18.5732	18.5227	NaN	NaN	18.6851	17.9879	NaN	18.7212	18.9398	18.535	18.1711	18.1521	NaN	18.7673	18.6353	NaN	NaN	NaN	18.7748	NaN	NaN	18.5228		0.547865	0.381758	0.177338	1.11596
XP_026297500.1	20.9685	20.8175	21.2823	18.4315	21.0194	19.905	20.8047	20.9158	20.3961	17.702	20.5715	21.5382	20.2006	21.1525	21.1748	21.2282	20.5807	20.9368	19.5243	20.7204	19.7173	NaN	20.8059	18.9519	21.2716	20.7161	20.4809	20.4751		1.36346	0.0819644	0.698204	2.12879
XP_026297659.1;XP_026297658.1;XP_026297657.1;XP_026297656.1;XP_026297655.1;XP_026297654.1;XP_026297653.1	20.57	21.2862	20.6409	22.8594	22.109	18.6678	20.634	22.3501	21.5823	22.6727	21.9864	22.3962	20.8228	21.333	21.4043	21.5414	22.3788	22.3761	23.4874	22.7642	21.6323	22.7845	21.6585	20.2812	23.3721	21.4843	22.7441	23.0394		1.53901	0.0579289	-0.871605	-2.31283
XP_026297968.1	16.9942	NaN	NaN	NaN	18.5396	NaN	15.2161	16.0339	NaN	NaN	17.3925	NaN	NaN	NaN	18.4916	NaN	NaN	NaN	NaN	18.1126	19.7235	NaN	NaN	NaN	NaN	NaN	17.6751	NaN		0.985983	0.164848	-1.58192	-1.87262
XP_026298036.1	19.4835	20.5475	20.9672	21.0737	20.8385	21.6376	18.4241	23.4397	20.012	21.3083	20.1238	20.1542	23.0612	18.2403	20.7625	19.3423	19.9978	21.0845	20.4432	20.5721	22.1411	21.2525	22.3541	24.2002	20.6333	22.1103	21.1047	21.0786		1.47354	0.0658852	-1.0654	-2.24342
XP_026298038.1	23.0865	24.1108	24.6868	23.0243	22.7823	23.2324	23.3467	23.6206	24.4621	23.0146	22.9361	23.7301	23.0444	23.338	23.7441	23.3173	23.0578	23.3384	23.3362	22.8188	23.0142	22.7355	23.1286	22.6172	23.5205	23.5185	23.8074	23.2745		0.583407	0.356625	0.213173	1.14911
XP_026298163.1	18.5313	16.0492	19.6995	19.5849	18.5094	21.8262	17.2128	19.4388	19.722	18.6332	19.132	NaN	21.3601	17.2694	NaN	18.0954	20.0411	17.606	NaN	18.0293	20.4934	20.3292	20.0018	20.865	NaN	22.1642	NaN	NaN		0.667681	0.302079	-0.879161	-1.28073
XP_026298167.1	19.5611	19.8201	19.5915	18.8545	18.9706	NaN	18.8723	19.3267	19.1486	19.2364	18.7134	20.0885	NaN	19.1276	20.206	19.6876	18.8034	19.6048	18.8101	19.4587	20.0457	19.2573	19.7775	NaN	19.2379	NaN	19.0995	19.0058		0.4854	0.427967	-0.178529	-1.00242
XP_026298203.1;XP_026298177.1;XP_026298176.1;XP_026298172.1;XP_026298173.1;XP_026298174.1;XP_026298175.1;XP_026298179.1;XP_026298180.1;XP_026298181.1;XP_026298184.1;XP_026298185.1;XP_026298187.1;XP_026298186.1;XP_026298188.1;XP_026298189.1;XP_026298190.1;XP_026298202.1;XP_026298178.1;XP_026298182.1;XP_026298191.1;XP_026298192.1;XP_026298183.1;XP_026298193.1;XP_026298194.1;XP_026298195.1;XP_026298196.1;XP_026298197.1;XP_026298198.1;XP_026298199.1;XP_026298200.1;XP_026298201.1;XP_026298204.1	22.6899	19.0728	NaN	18.7243	18.7012	NaN	NaN	19.0164	NaN	NaN	20.0057	NaN	NaN	18.296	18.6369	17.7881	18.752	NaN	NaN	19.0319	NaN	NaN	NaN	NaN	NaN	17.5185	19.118	18.6279		0.164826	0.754437	0.3105	0.416797
XP_392483.3;XP_026298238.1;XP_006569888.1	19.6511	19.4136	19.4801	NaN	19.9933	17.2316	19.45	20.4714	18.2573	NaN	19.1533	20.0829	NaN	19.47	19.9645	19.5199	18.8726	20.0421	NaN	19.3544	20.7964	NaN	NaN	NaN	19.0453	19.167	19.1989	18.2383		0.49423	0.422713	-0.375097	-1.02018
XP_026298252.1;XP_026298251.1;XP_026298250.1;XP_026298249.1;XP_026298248.1;XP_026298253.1	20.4742	20.5869	18.4535	21.1872	21.2742	NaN	20.0136	20.3398	20.451	20.2404	20.0385	20.1936	19.6666	20.3198	21.0048	20.0726	20.3637	19.9425	21.0791	21.1527	19.0347	20.3221	19.4496	18.2153	20.2377	19.365	21.3115	21.1766		0.00521798	0.991066	0.00480714	0.0151193
XP_026298264.1;XP_026298263.1	24.8522	26.1873	25.0896	26.4736	25.9316	24.3499	25.0348	26.1205	26.3181	25.5011	25.544	24.8439	26.3244	24.6223	25.0497	24.8538	25.9313	24.9532	25.7197	26.0467	25.0272	25.9843	25.9977	25.9216	24.8143	25.8773	26.2268	25.784		0.239589	0.66403	-0.133003	-0.56639
XP_026298299.1	NaN	19.9711	19.3839	NaN	19.0813	NaN	19.7752	18.8813	NaN	NaN	19.4312	19.1759	NaN	19.4579	19.0033	19.7131	NaN	NaN	NaN	19.0272	NaN	NaN	NaN	19.1919	NaN	19.4435	NaN	NaN		0.727901	0.271064	0.292867	1.40678
XP_026298430.1;XP_026298434.1;XP_026298433.1;XP_026298432.1;XP_026298431.1;XP_026298429.1;XP_026298428.1	19.6556	20.226	18.6542	21.3238	20.6666	NaN	19.6059	20.1103	19.2656	NaN	21.2733	NaN	NaN	19.9623	18.353	19.8647	21.1913	NaN	NaN	20.3918	NaN	NaN	NaN	NaN	NaN	20.7028	19.6056	18.4052		0.698696	0.285729	0.698886	1.34021
XP_026298538.1;XP_026298539.1;XP_026298540.1	18.6476	18.5498	19.6191	NaN	18.6937	NaN	17.2415	18.7	NaN	NaN	NaN	19.5675	NaN	18.1554	21.2864	18.0609	NaN	19.3208	NaN	NaN	17.7253	NaN	18.2451	NaN	20.5582	NaN	19.2181	18.7989		1.07019	0.141271	-0.881539	-1.853
XP_026298584.1;XP_026298583.1;XP_026298580.1	17.8053	NaN	NaN	NaN	18.1746	NaN	17.735	17.9667	18.288	NaN	17.6833	17.5352	NaN	18.7647	18.6506	NaN	18.2689	17.4384	17.357	NaN	NaN	NaN	NaN	NaN	17.7801	NaN	17.4856	17.4387		1.1576	0.119951	0.416466	1.97764
XP_026298733.1	21.3231	21.5277	20.1366	20.4112	20.4249	NaN	20.5022	20.4909	NaN	20.5934	20.2583	20.5562	NaN	20.506	20.8321	21.2551	20.2903	20.4549	NaN	20.353	21.3728	20.2412	19.4521	NaN	19.5839	20.4011	19.9984	20.3953		0.667623	0.30169	0.26867	1.27865
XP_026298921.1;XP_026298920.1	23.4692	23.9506	23.5086	24.8184	25.4948	22.1881	23.0981	24.6029	22.5955	24.2215	24.8347	24.1928	20.6476	24.2185	23.8565	23.7395	24.3358	23.5475	24.5986	25.063	23.3687	24.2038	22.4105	19.1576	24.1852	23.6319	24.603	25.2014		0.359997	0.535087	0.408444	0.790271
XP_026298954.1	NaN	NaN	18.355	17.4217	18.2162	NaN	18.9293	17.8076	18.7933	NaN	18.0357	17.0958	NaN	18.2525	NaN	18.3651	18.203	NaN	NaN	18.2186	18.7969	NaN	NaN	NaN	NaN	18.4073	NaN	NaN		1.02923	0.152677	0.554338	1.82179
XP_026298996.1	18.6915	18.9446	18.3204	NaN	18.0648	NaN	18.6651	NaN	NaN	17.6779	17.8197	21.5315	NaN	17.9403	20.1711	19.5395	17.9393	21.1567	19.4728	18.003	NaN	NaN	17.2023	NaN	20.2419	18.4986	NaN	19.0145		1.4849	0.0645683	-1.15614	-2.32452
XP_026299083.1	25.6308	23.1052	24.0246	21.0312	24.4688	23.1597	24.9055	24.3612	21.3317	22.76	23.8518	23.9141	21.6431	24.536	23.1458	24.905	23.7185	24.7029	24.2674	22.6523	22.4255	21.6263	22.8819	23.0105	23.9384	22.4245	22.6238	23.1449		1.29311	0.0938614	0.854293	2.0467
XP_026299115.1	20.9548	20.8242	20.7928	20.7049	21.2797	20.7012	20.5908	21.1827	NaN	20.4587	20.0084	21.5823	23.7037	21.5091	21.6654	20.6163	20.2808	21.3686	20.8928	21.0198	21.3316	18.811	20.0269	18.9341	21.8623	20.2484	21.3708	21.6262		0.3096	0.587088	-0.254328	-0.70026
XP_026299176.1	20.4874	20.9276	21.3567	19.8096	19.8817	20.0209	21.0815	20.3404	19.8657	19.561	20.273	20.7865	17.7344	20.7761	22.0478	21.0058	20.1966	20.6974	18.0272	20.1636	21.8691	NaN	20.2109	NaN	21.1487	20.7748	21.0413	20.2118		0.282671	0.61422	0.248699	0.650436
XP_624181.3;XP_026299177.1	18.4921	17.3212	16.9808	NaN	15.4436	NaN	16.9157	16.9766	NaN	NaN	18.6455	16.9675	NaN	17.5375	17.1977	16.8504	20.7672	NaN	NaN	17.9826	17.8353	NaN	NaN	NaN	17.5828	17.8715	17.4836	17.5636		0.151507	0.772757	0.2103	0.384744
XP_026299198.1	NaN	17.7523	17.5341	NaN	17.8007	NaN	NaN	NaN	NaN	NaN	17.805	16.9853	NaN	17.1628	18.0197	NaN	17.3565	NaN	NaN	18.0747	NaN	NaN	NaN	NaN	17.8375	18.0168	17.8021	18.4666		0.238589	0.664784	-0.134375	-0.574312
XP_026299369.1;XP_026299368.1;XP_026299367.1;XP_026299366.1;XP_026299365.1;XP_026299364.1;XP_026299363.1	18.8278	18.3753	19.4919	19.0353	19.2263	NaN	18.4307	19.5336	NaN	NaN	19.0446	18.71	NaN	18.6628	NaN	18.1996	19.1055	NaN	18.4146	19.3628	NaN	NaN	NaN	NaN	17.9004	NaN	18.6863	19.0265		0.685804	0.293068	0.303959	1.32144
XP_026299388.1;XP_026299387.1;XP_026299386.1;XP_026299385.1;XP_026299390.1;XP_026299389.1	19.769	19.0992	20.1811	NaN	19.4986	18.81	19.9744	19.5998	NaN	NaN	19.5434	17.0605	NaN	18.9881	19.9996	19.298	19.8211	NaN	NaN	19.4773	19.1197	NaN	NaN	NaN	19.3777	20.6115	17.7024	NaN		1.52555	0.0593917	0.93813	2.38464
XP_026299398.1;XP_026299397.1;XP_026299396.1;XP_026299395.1;XP_026299399.1	20.0205	18.7607	17.9932	NaN	18.3266	17.7165	19.5585	18.4638	NaN	NaN	16.9052	NaN	NaN	18.9423	18.0629	18.3297	18.5083	NaN	NaN	18.308	18.3413	NaN	NaN	NaN	NaN	18.4625	17.1349	NaN		0.680061	0.294848	0.637941	1.31727
XP_026299451.1;XP_026299450.1;XP_026299449.1	21.3434	22.265	21.9363	23.4243	23.4601	21.6351	21.2595	23.3003	22.9677	22.8864	22.2319	21.9362	21.2248	21.9869	22.7778	21.6108	22.4828	22.0894	23.381	22.893	22.0081	23.1781	21.3147	22.1802	22.4949	22.4125	22.9419	23.8065		0.473863	0.438327	-0.275627	-0.980566
XP_026299581.1;XP_396294.3	16.769	NaN	16.8966	NaN	17.2109	NaN	16.9346	NaN	NaN	NaN	17.0859	NaN	NaN	16.2306	16.1243	NaN	16.6591	NaN	NaN	NaN	NaN	NaN	NaN	NaN	NaN	16.6831	16.474	17.1326		0.437376	0.468087	0.231768	0.953425
XP_026299604.1;XP_026299596.1	24.3972	24.4275	20.994	24.0983	24.1582	20.6771	24.2073	22.0955	21.4464	23.5612	24.6999	23.4807	20.3774	23.3903	23.3913	23.601	24.9284	23.6227	23.9757	24.8852	21.1282	23.7782	NaN	20.4932	23.4986	22.3904	24.1001	24.3322		0.174819	0.742247	0.242601	0.433146
XP_026299638.1	18.5103	NaN	17.7065	NaN	18.7291	NaN	NaN	17.9313	NaN	NaN	NaN	18.3498	NaN	18.4656	NaN	19.0412	21.0686	NaN	NaN	19.0474	NaN	NaN	18.7948	NaN	NaN	20.0789	18.2458	NaN		0.340162	0.553908	0.489746	0.773861
XP_026299648.1	18.6324	NaN	19.6345	19.0538	19.124	NaN	18.7573	NaN	NaN	NaN	19.2713	19.4551	NaN	19.0844	19.5958	19.4937	18.206	17.3798	18.165	NaN	NaN	NaN	NaN	NaN	19.3822	18.5695	19.6542	19.043		0.00956914	0.986193	0.00867724	0.0277757
XP_026299731.1	16.982	NaN	NaN	18.717	20.2866	NaN	16.6615	18.1866	NaN	17.938	20.3573	NaN	NaN	17.2102	17.8027	NaN	17.6605	NaN	18.6257	19.0844	NaN	19.0491	NaN	NaN	18.6651	16.138	NaN	19.8157		0.445286	0.463243	-0.596032	-0.949062
XP_026299738.1	18.0197	17.7572	17.093	18.3675	19.3682	NaN	16.8245	17.9334	NaN	NaN	19.7008	17.5641	NaN	17.7352	18.0488	NaN	18.2612	NaN	17.6807	18.7981	NaN	18.6659	NaN	NaN	18.6875	17.4059	18.299	19.006		0.248939	0.655238	-0.208396	-0.588832
XP_026299779.1	20.3572	20.58	20.8329	NaN	19.1919	NaN	20.0443	20.4046	19.9471	NaN	20.4542	19.801	19.9522	19.9088	20.3079	18.442	18.7368	19.8403	19.6194	18.1862	NaN	19.5445	NaN	NaN	20.0949	20.3894	18.3326	20.3572		0.0477482	0.922975	0.0446769	0.132537
XP_026299984.1	20.6419	20.2505	19.9151	20.4836	20.9628	20.6706	19.3975	20.1545	20.0006	19.6293	19.9532	19.4123	NaN	20.5646	20.1819	19.4157	20.0793	NaN	19.9339	20.6425	20.4654	19.9523	NaN	NaN	19.4438	20.144	20.4169	20.3632		0.439367	0.466551	0.171214	0.927745
XP_026300131.1;XP_026300130.1;XP_026300129.1;XP_026300128.1;XP_026300127.1;XP_026300126.1;XP_026300133.1;XP_026300132.1	18.7213	18.8304	NaN	19.2546	18.3515	NaN	18.8316	18.4358	NaN	18.4244	18.2483	17.8323	NaN	18.4193	18.4384	18.3915	17.8947	NaN	19.1005	18.3537	NaN	19.1189	NaN	NaN	18.1552	NaN	19.1189	18.8628		0.718933	0.274705	-0.25286	-1.36187
XP_026300147.1;XP_026300135.1;XP_026300134.1;XP_026300155.1;XP_026300145.1;XP_026300143.1;XP_026300140.1;XP_026300125.1;XP_026300124.1;XP_026300122.1;XP_026300119.1;XP_026300117.1;XP_026300114.1	16.1803	17.6643	17.6459	NaN	18.3141	NaN	17.2847	18.0102	NaN	NaN	18.0161	NaN	NaN	17.5954	17.5695	NaN	17.9665	NaN	NaN	18.9538	NaN	NaN	NaN	NaN	18.2913	NaN	NaN	17.9523		0.155077	0.768135	-0.174564	-0.395944
XP_026300271.1;XP_026300270.1	18.5364	18.0294	18.232	NaN	17.8467	NaN	17.9343	18.3033	NaN	NaN	17.3192	16.3612	NaN	18.5364	18.1946	17.597	17.5382	17.007	NaN	17.7606	18.957	NaN	NaN	NaN	17.701	18.9191	NaN	NaN		0.566951	0.367854	0.401883	1.14276
XP_026300272.1	20.7251	19.226	21.0725	19.8146	21.8869	20.9915	20.0603	21.513	21.2087	20.4467	20.8637	20.014	21.9588	21.1161	19.8619	20.2567	21.3125	20.0799	19.9191	21.9429	21.881	21.951	22.0986	21.1615	20.202	21.019	20.3794	20.5624		0.295161	0.603278	0.204561	0.673133
XP_397073.5;XP_026300288.1	18.2685	20.3297	20.766	18.961	18.8148	21.1062	NaN	21.8813	22.4826	19.3719	NaN	NaN	22.9552	NaN	NaN	18.5354	19.3743	NaN	NaN	NaN	21.5224	21.6864	21.9748	23.2859	NaN	21.6228	NaN	NaN		0.737908	0.26606	-1.07579	-1.39663
XP_026300526.1	NaN	19.528	NaN	20.1701	NaN	NaN	18.9753	19.0831	NaN	NaN	19.4877	18.1965	NaN	NaN	17.6954	NaN	19.6064	NaN	NaN	19.299	NaN	NaN	NaN	NaN	18.7358	NaN	NaN	20.0418		0.345235	0.549498	0.361971	0.786813
XP_026300671.1;NP_001229386.1	19.3115	NaN	18.8307	NaN	NaN	18.2825	17.6138	19.2386	NaN	18.0176	18.7423	18.384	NaN	NaN	19.2492	18.7854	18.9964	NaN	NaN	19.2894	NaN	NaN	NaN	NaN	NaN	18.3319	NaN	NaN		0.214544	0.693734	0.191961	0.524739
XP_026300830.1;XP_026300838.1;XP_026300831.1;XP_026300832.1;XP_026300833.1;XP_026300834.1;XP_026300836.1;XP_026300837.1;XP_026300839.1;XP_026300840.1;XP_026300841.1;XP_026300842.1;XP_026300846.1;XP_026300843.1;XP_026300844.1;XP_026300845.1;XP_026300847.1	NaN	NaN	NaN	NaN	18.2575	NaN	NaN	NaN	NaN	NaN	NaN	17.6274	NaN	NaN	17.5857	NaN	17.6823	NaN	NaN	17.8093	NaN	NaN	NaN	NaN	17.2272	NaN	18.3114	18.2964		0.128573	0.799592	0.106756	0.342366
XP_026301049.1	22.7616	23.0826	21.0688	22.6192	22.4206	20.8118	21.7765	22.9174	NaN	21.7859	19.7849	21.499	22.05	22.1444	23.1618	22.6336	NaN	23.1187	22.9448	23.4052	22.5639	21.4606	23.1367	20.43	22.8946	23.4275	23.0843	22.476		0.200459	0.710065	-0.187026	-0.487553
XP_026301294.1	25.615	25.8232	26.0146	24.8199	25.3247	24.7345	26.0972	25.2138	25.0715	24.7348	25.7396	26.1651	24.9508	25.694	26.2095	26.0369	25.3153	25.8866	24.9814	25.1422	24.847	24.3994	25.1638	25.2065	25.9368	25.3709	25.6433	25.6772		0.465144	0.444865	0.183655	0.966592
XP_026301319.1;XP_026301318.1;XP_026301317.1;XP_026301316.1	18.5597	19.9665	18.2788	19.8642	19.388	NaN	18.8261	19.1751	NaN	18.6665	20.1728	17.8741	NaN	18.8368	18.5795	18.7276	19.7255	NaN	18.7317	20.0128	NaN	NaN	NaN	NaN	NaN	NaN	19.5902	19.4314		0.399563	0.497129	0.280165	0.867471
XP_026301410.1	NaN	19.011	19.0966	NaN	19.1926	NaN	NaN	NaN	NaN	NaN	20.6239	18.9677	NaN	20.0572	NaN	18.6101	NaN	NaN	17.6479	18.8411	NaN	NaN	NaN	NaN	18.401	19.3932	NaN	NaN		1.28821	0.0947493	1.01433	2.24409
XP_026301491.1	18.4971	NaN	NaN	NaN	18.4057	18.4885	NaN	18.3907	NaN	NaN	17.8813	NaN	NaN	19.2672	18.3848	NaN	18.2617	NaN	NaN	18.7122	19.0764	NaN	NaN	NaN	17.778	18.8131	NaN	NaN		0.143171	0.780808	0.11114	0.369907
XP_026301507.1	22.8661	22.5812	22.6711	23.2512	23.1319	22.0267	23.148	22.9939	23.4389	23.4051	22.5351	23.8849	23.0415	23.1694	23.8095	23.3938	23.4142	24.3727	23.8091	22.6931	22.116	22.5526	23.0388	22.7163	24.4431	22.908	23.548	23.5565		1.49078	0.0638276	-0.469586	-2.26179
XP_026301961.1;XP_026301960.1;XP_026301958.1	18.1683	NaN	NaN	NaN	NaN	NaN	NaN	NaN	NaN	NaN	18.0866	17.2534	NaN	16.9667	NaN	17.9749	NaN	17.3725	18.1519	17.6795	NaN	NaN	NaN	NaN	17.9959	NaN	NaN	NaN		0.0951858	0.851442	0.081784	0.25887
XP_026301997.1;XP_026301996.1;XP_026301999.1	20.0159	21.0627	21.1669	NaN	20.3024	18.9337	18.6121	20.18	18.2612	NaN	20.5498	NaN	NaN	18.2056	19.6282	18.1283	20.9817	NaN	NaN	20.164	23.1265	NaN	19.6004	NaN	17.8033	22.8321	19.0251	NaN		0.0541157	0.912396	0.120188	0.149595
XP_026302058.1	20.3386	17.9491	20.6533	18.8402	19.9163	19.9458	20.5489	20.4024	21.1194	18.8231	19.6555	19.1394	19.7844	19.9859	20.3162	19.7756	20.257	19.158	NaN	20.0778	21.321	NaN	20.4172	NaN	19.506	20.7209	19.5527	19.8564		0.693593	0.288689	0.394857	1.31192
XP_026302275.1;XP_026302274.1	16.9877	17.6341	18.7518	NaN	17.8733	NaN	19.1455	18.1061	NaN	NaN	17.8434	20.3638	NaN	16.7008	20.3623	19.3721	NaN	NaN	NaN	16.6227	NaN	NaN	NaN	NaN	19.3087	NaN	17.7295	17.8835		1.23748	0.102851	-1.22579	-2.07994
XP_391917.2	22.1503	21.5326	21.9238	21.4569	21.2113	21.0265	21.9152	21.3087	18.7358	21.0637	20.8526	21.417	21.8008	21.7892	22.3744	21.6443	20.6799	21.5194	20.1664	21.3513	22.0331	20.8051	21.9338	19.2152	22.5136	20.9488	21.6398	21.7066		0.239987	0.664196	-0.183963	-0.567179
XP_391965.1	18.0171	NaN	18.4726	NaN	18.764	19.1187	17.9775	18.249	NaN	NaN	18.163	NaN	NaN	18.2649	18.5936	NaN	18.0433	17.6972	NaN	18.942	NaN	NaN	NaN	NaN	18.1606	18.8525	17.4935	NaN		1.03271	0.151709	0.456003	1.81444
XP_392027.1	22.5529	22.7886	22.239	21.2068	22.6587	19.8157	22.552	22.0693	NaN	21.3866	22.4441	21.8457	NaN	23.0652	22.2629	22.563	22.5773	22.0164	22.5339	22.3339	21.5871	21.3019	21.2897	NaN	22.3071	22.5076	21.8068	22.3292		1.14846	0.122076	0.497713	1.89273
XP_392097.5	19.4645	19.5447	20.9099	20.1162	19.5107	NaN	17.774	20.6141	NaN	20.323	19.0347	19.6727	NaN	19.9144	20.2797	18.6408	18.9474	19.5048	18.6647	20.2416	20.2406	19.4758	19.4154	NaN	19.1359	NaN	19.6685	19.9114		0.274171	0.623388	-0.191918	-0.635606
XP_392102.4	17.8896	18.0015	NaN	NaN	18.8362	NaN	17.4462	NaN	NaN	NaN	18.6381	19.4202	NaN	18.8271	18.5244	NaN	18.7194	18.1438	NaN	18.9135	NaN	NaN	NaN	NaN	NaN	NaN	NaN	NaN		0.318796	0.578293	-0.287179	-0.736886
XP_392111.2	21.4358	21.5017	21.9625	20.1885	21.4589	21.5764	21.106	21.1857	21.8653	18.7071	21.0514	20.7128	20.935	21.1532	22.045	21.4362	20.5348	20.7694	18.6407	21.512	23.0414	18.6005	21.184	21.62	21.2788	21.431	21.5436	20.5427		1.11917	0.129245	0.671533	1.84804
XP_392115.1	18.4915	18.8416	18.6925	NaN	NaN	NaN	18.6661	18.625	NaN	NaN	18.6536	18.7927	NaN	18.9622	18.9985	18.8947	18.2668	18.5392	17.5569	18.5058	NaN	NaN	NaN	NaN	NaN	18.7102	18.6397	18.5443		0.423853	0.479163	0.152676	0.910749
XP_392359.2	NaN	19.3909	19.4302	NaN	19.0594	19.3438	17.8952	19.173	NaN	NaN	18.2371	19.0787	NaN	19.5352	17.9376	19.1439	17.8528	16.3452	NaN	19.2655	NaN	NaN	NaN	NaN	NaN	18.2533	NaN	NaN		1.28654	0.0947607	1.09451	2.1421
XP_392364.4	19.4623	19.0529	18.9479	NaN	NaN	NaN	19.1515	19.1278	NaN	NaN	19.8013	19.3562	NaN	19.2662	19.0401	19.518	19.2352	19.3344	NaN	NaN	NaN	NaN	NaN	NaN	19.4385	18.6746	18.7002	18.9226		0.242159	0.66243	0.0917641	0.577785
XP_392378.2	18.3257	18.7657	17.5722	NaN	18.1014	19.0545	18.6739	17.6556	NaN	NaN	18.888	NaN	NaN	18.1858	17.9462	18.727	18.0347	17.7559	NaN	18.3455	NaN	NaN	NaN	NaN	17.7087	NaN	NaN	17.8915		1.33472	0.0857657	0.535303	2.18635
XP_392381.3	23.1611	23.7564	23.2901	24.6361	24.3327	22.8345	23.3129	24.1131	23.6484	23.996	24.5489	23.5971	22.1969	23.6186	23.4338	23.4343	24.3146	23.5662	24.4994	24.4759	22.9088	23.8827	23.026	21.7363	23.6874	23.9954	24.5957	24.5966		0.275287	0.622527	0.17701	0.63569
XP_392419.3	NaN	NaN	NaN	NaN	19.9093	NaN	NaN	NaN	NaN	NaN	18.295	NaN	NaN	NaN	16.9925	16.9521	18.2672	NaN	18.8065	17.6167	NaN	NaN	NaN	NaN	NaN	NaN	17.8735	18.486		0.0939567	0.85294	0.168431	0.255801
XP_392468.3	20.0371	20.1779	20.4375	20.9178	20.3464	NaN	20.3976	20.2001	NaN	NaN	20.1842	20.3722	NaN	20.075	20.4624	21.112	20.34	20.6802	21.419	20.3356	NaN	NaN	NaN	NaN	20.1456	NaN	NaN	21.2269		1.49418	0.0634561	-0.415092	-2.34821
XP_392498.1	22.7407	19.4784	22.4408	21.1856	22.8336	22.7318	24.0627	22.7757	19.2857	22.2747	22.7709	24.2709	19.7665	23.1337	23.3765	23.8306	23.2083	24.3174	23.2641	22.4887	20.6198	21.4807	22.2173	22.6577	23.8246	22.9571	22.7475	22.7734		0.00181426	0.99684	-0.00273064	-0.00527526
XP_392617.4	19.5179	19.171	18.6327	18.5682	19.3968	NaN	18.5943	18.7196	NaN	NaN	20.3158	NaN	NaN	18.3396	19.0254	19.3793	20.3176	17.9527	NaN	20.1977	NaN	18.1341	NaN	NaN	18.8991	20.5126	19.5614	19.0882		1.23578	0.103068	0.677577	2.0318
XP_392651.2	19.5787	19.0251	19.4875	18.86	19.6218	20.6577	19.3825	19.5611	19.1232	18.628	20.0723	19.9587	NaN	19.3878	19.4691	19.2557	19.8405	20.0281	19.7177	19.8578	19.8083	19.0362	NaN	NaN	19.4184	19.998	19.1324	19.6607		0.573373	0.363452	0.203245	1.13743
XP_392686.2	19.6376	23.8499	24.5432	19.718	19.1451	21.9989	17.4232	23.8799	NaN	20.3478	NaN	NaN	21.2876	19.9124	NaN	20.3219	21.9992	NaN	NaN	19.2002	21.5343	22.1669	19.5538	22.7586	NaN	22.9959	NaN	NaN		0.0746483	0.881326	0.189843	0.202309
XP_392692.2	19.1328	18.3714	17.5717	NaN	18.1547	18.7757	18.9454	17.1061	NaN	NaN	17.7783	18.21	NaN	19.0767	17.7314	17.6453	17.8449	18.2245	NaN	18.5922	19.5947	NaN	NaN	NaN	18.7302	18.3988	18.3751	NaN		0.300299	0.596902	-0.216586	-0.687824
XP_392722.1	19.4501	18.5494	18.2043	NaN	19.1309	19.6747	18.3787	19.1974	NaN	NaN	18.465	NaN	NaN	20.088	18.5622	17.7136	19.4644	17.2761	NaN	19.2113	20.9357	NaN	NaN	NaN	17.3	19.8965	16.3819	NaN		0.932301	0.183864	0.941415	1.65762
XP_392837.4	18.922	18.3462	17.8918	NaN	18.7454	NaN	19.0556	18.25	NaN	NaN	18.916	17.9815	NaN	18.2575	18.3592	18.099	17.5047	NaN	NaN	17.905	NaN	NaN	NaN	NaN	18.4263	17.6122	17.2649	18.6925		0.214446	0.693093	0.147231	0.520497
XP_392845.4	20.644	20.9504	20.3659	NaN	19.5077	NaN	19.8064	20.0878	NaN	NaN	20.07	19.6515	NaN	20.1588	20.1805	20.1134	NaN	19.1374	NaN	20.039	20.3677	NaN	NaN	NaN	19.6962	20.7024	NaN	NaN		1.0021	0.160137	0.415689	1.76407
XP_392880.5	22.1869	22.5708	22.2712	22.132	23.6321	22.3481	21.667	23.3149	21.513	22.2985	22.0314	21.7194	20.3129	22.4436	22.9523	21.4213	22.0991	21.3216	21.8319	23.5384	21.7059	21.7582	19.74	21.8196	22.1031	21.3297	23.5078	22.2938		0.853463	0.213	0.490753	1.52179
XP_392899.2	22.8169	22.6534	22.7836	21.8732	22.686	22.8363	22.1896	23.1861	22.6718	22.0719	22.5049	21.766	21.7687	22.6197	23.5437	21.2603	23.1246	22.0205	22.0731	22.8201	25.2792	22.4153	23.6662	21.8541	22.7057	23.6747	22.856	21.9153		0.193644	0.719655	0.144196	0.472859
XP_392948.4;XP_006563882.1;XP_006563887.1;XP_006563883.1;XP_006563884.1;XP_006563885.1;XP_006563886.1;XP_006563889.1;XP_006563897.1;XP_006563891.1;XP_006563892.1;XP_006563893.1;XP_006563894.1;XP_006563895.1;XP_006563896.1;XP_006563898.1;XP_006563888.1;XP_006563890.1	20.3816	20.4749	20.6107	19.9689	21.1046	NaN	20.4611	20.4904	19.752	20.1048	21.1945	20.1246	NaN	20.3621	20.5454	19.8525	20.4979	19.8793	19.5177	21.5542	19.2516	19.9647	18.9901	NaN	20.2455	18.8374	19.9184	20.7493		1.26232	0.0985505	0.490409	2.02468
XP_393029.2	19.3072	16.4397	19.4904	NaN	17.3502	18.4054	19.7161	17.0867	NaN	NaN	18.3699	NaN	NaN	20.0885	17.4627	18.3435	17.0306	NaN	NaN	17.3061	18.0538	NaN	NaN	NaN	17.2248	18.5354	NaN	NaN		0.468293	0.442814	0.686491	0.987457
XP_393035.1;XP_006568580.1	16.0217	NaN	17.0517	NaN	16.8365	17.7611	16.9974	17.0395	18.157	NaN	NaN	17.22	NaN	17.6196	16.6932	NaN	NaN	16.3952	NaN	17.075	NaN	NaN	NaN	NaN	NaN	NaN	NaN	NaN		0.492735	0.423605	0.403852	1.04287
XP_393037.2;XP_006564483.1	18.9077	18.4718	19.1206	17.9948	19.0439	19.7307	18.2239	18.9721	NaN	NaN	19.6314	NaN	NaN	19.0752	18.9784	18.5276	18.7908	18.4342	NaN	19.3238	18.0774	NaN	NaN	NaN	18.5737	18.5245	NaN	18.647		1.52438	0.0594318	0.498618	2.36977
XP_393055.5	16.9534	17.1737	NaN	NaN	17.0599	NaN	16.6118	17.1264	NaN	NaN	16.7534	NaN	NaN	17.0387	16.9956	NaN	16.7056	NaN	NaN	17.6577	NaN	NaN	NaN	NaN	16.2178	NaN	NaN	16.4313		1.19091	0.112072	0.46077	2.07785
XP_393105.4	20.3017	21.1588	19.8062	21.3608	21.7775	18.1743	19.7851	21.1185	NaN	20.7745	20.1459	19.7076	19.7862	20.141	20.7992	20.0947	19.0273	20.5952	20.8687	22.2919	21.3521	21.4319	NaN	18.5508	20.3519	18.0123	20.8801	20.8211		0.489246	0.425886	-0.41884	-1.00663
XP_393127.4	21.5871	23.2984	23.6171	NaN	20.8745	22.9058	NaN	21.9167	25.6884	NaN	NaN	NaN	23.4517	22.1992	NaN	NaN	22.3362	NaN	NaN	21.9665	22.1988	22.265	20.5109	24.0482	NaN	22.2223	NaN	NaN		0.0544462	0.913613	0.106157	0.150944
XP_393141.2;XP_006563987.1	21.3198	19.7318	21.3167	19.4344	20.8247	17.6681	21.1467	20.9356	NaN	18.9203	19.8497	20.1235	NaN	20.7443	21.1188	20.5908	19.8013	19.8652	19.4462	20.1563	18.4911	18.1887	NaN	NaN	21.0817	19.5247	19.818	20.5763		0.716788	0.275665	0.544614	1.34615
XP_393161.3	NaN	NaN	NaN	NaN	21.4929	NaN	NaN	NaN	NaN	22.9321	NaN	NaN	NaN	NaN	NaN	18.7164	NaN	22.4186	NaN	21.361	NaN	NaN	NaN	NaN	NaN	NaN	23.1143	NaN		1.16453	0.118259	-2.29822	-2.47652
XP_393166.2;XP_006561280.1	18.8906	19.6811	18.4065	18.5334	19.319	18.0414	18.7652	18.8374	NaN	18.1623	19.5182	18.661	NaN	19.093	18.7519	18.1937	19.0544	18.281	18.8747	18.6624	NaN	NaN	NaN	NaN	18.7523	18.8519	18.9569	18.9639		0.594359	0.349678	0.210661	1.17327
XP_393208.1	20.3295	22.1959	23.3192	21.1757	18.8102	22.0867	19.2204	23.2877	23.3958	21.1066	20.9431	18.5336	24.4775	20.0446	NaN	20.3245	21.5937	20.0699	19.0872	21.0059	22.7729	22.912	23.6808	24.7153	19.9563	23.2327	19.4383	19.0906		0.0524924	0.913901	0.104617	0.144645
XP_393211.4	19.287	19.296	21.0423	18.0187	19.1431	18.3736	19.1043	19.3556	19.1124	17.8229	17.4383	18.7312	NaN	18.7117	20.3895	18.8538	18.6795	18.4606	NaN	18.3235	21.7412	NaN	19.7565	19.4588	20.2023	19.76	18.6263	18.1503		0.179584	0.735801	-0.180019	-0.44381
XP_393219.2	18.509	17.3924	18.8731	NaN	NaN	NaN	18.7943	NaN	NaN	NaN	NaN	19.1948	NaN	17.0794	19.0506	19.1611	NaN	18.8354	NaN	NaN	NaN	NaN	NaN	NaN	NaN	18.3646	NaN	NaN		0.776196	0.24762	-0.716403	-1.5183
XP_393266.1	22.9614	21.5945	22.8001	22.1991	22.743	22.2242	22.9752	22.8534	23.166	21.7315	22.5372	22.6368	22.6584	22.7014	22.9122	23.0304	22.4862	22.3815	21.7824	22.5777	22.0609	21.978	22.4321	22.1959	22.7488	22.5268	22.5271	22.4332		1.48016	0.0650174	0.321401	2.25048
XP_393336.2	20.0894	18.5626	19.4369	NaN	19.5254	18.7496	19.8044	19.5345	18.5918	NaN	19.318	NaN	NaN	20.0308	19.1964	19.6825	18.6795	NaN	NaN	19.5981	20.0232	NaN	NaN	NaN	18.2484	19.2172	NaN	17.4446		0.899107	0.195357	0.616183	1.61364
XP_393351.4	25.0889	25.4781	25.3983	24.2888	24.868	25.015	25.223	25.0561	24.3307	24.2857	25.0809	25.1504	24.7046	25.0066	25.3076	25.0486	24.8044	25.0604	24.3942	24.9872	24.5824	24.1776	24.9112	24.886	25.2725	24.6726	24.8747	24.952		1.08897	0.137137	0.229316	1.81248
XP_393370.4	20.3214	19.0732	19.0453	NaN	19.3872	19.4534	19.8093	19.1895	17.3009	NaN	19.3045	16.4232	NaN	20.5343	19.3131	18.9637	19.556	NaN	NaN	19.7426	21.0657	NaN	NaN	NaN	16.8003	20.5767	18.1608	NaN		1.04798	0.147691	1.09435	1.80056
XP_393437.3	18.7443	17.821	17.7928	NaN	17.5667	NaN	17.8232	17.6712	NaN	NaN	17.8781	18.078	NaN	19.2726	19.9859	17.7886	17.7202	NaN	NaN	17.0749	17.284	NaN	NaN	NaN	18.3353	17.8482	17.6605	NaN		0.426092	0.477313	-0.351907	-0.914554
XP_393468.2	20.2783	20.6094	19.5652	19.7023	20.261	20.7507	NaN	19.875	18.953	19.5316	20.0767	18.9762	19.5747	19.6593	19.9241	19.4488	20.0554	19.2783	NaN	20.209	20.5867	NaN	19.422	NaN	19.6164	20.5711	19.7992	19.6398		1.23545	0.102961	0.383032	1.99867
XP_393603.1	19.0916	19.9597	19.8635	18.9328	19.5744	NaN	19.4797	19.7943	NaN	NaN	19.5648	20.2334	NaN	20.0868	19.7717	20.7618	19.501	19.9071	19.2997	19.5686	NaN	19.2421	NaN	NaN	NaN	NaN	19.2313	19.519		0.584596	0.356143	0.232517	1.16462
XP_393631.3	19.1962	19.1349	19.3283	18.8298	20.5346	18.3327	19.1887	19.7521	19.8596	19.7626	20.5679	20.1026	NaN	19.4868	21.0343	20.0346	20.4339	19.4212	20.5103	20.365	19.2487	19.3985	NaN	NaN	20.0196	19.6973	20.0746	20.7405		0.368412	0.528095	-0.214008	-0.80663
XP_393670.5	22.5289	23.0354	22.3778	23.8234	23.9941	19.7381	22.2954	23.2887	23.1514	23.3477	23.1753	22.9163	19.4524	23.1502	22.6522	22.3388	22.7733	22.8649	23.9676	24.3097	21.9635	23.6709	19.1175	NaN	22.995	22.118	23.6464	23.7077		0.0783841	0.876563	0.108906	0.210655
XP_393699.3	18.7789	19.3414	18.4317	NaN	18.6878	NaN	18.5938	18.9585	NaN	NaN	18.6835	19.5906	NaN	18.8042	19.1608	19.4424	NaN	18.8373	NaN	18.0102	NaN	NaN	NaN	NaN	NaN	NaN	NaN	18.5189		0.475572	0.437183	-0.253651	-1.00545
XP_393723.2;XP_006560049.1	17.4911	17.9869	17.8639	NaN	16.6938	NaN	17.4352	18.0493	NaN	NaN	17.5459	17.5986	NaN	18.0331	NaN	18.1849	NaN	NaN	NaN	17.2991	18.0254	NaN	NaN	NaN	NaN	18.047	16.9553	NaN		0.228786	0.677592	0.167242	0.552886
XP_393883.3	NaN	18.5903	NaN	NaN	18.4069	NaN	17.8691	18.3598	NaN	NaN	18.0955	17.6131	NaN	18.8246	18.222	NaN	17.7467	NaN	NaN	18.541	19.1603	NaN	NaN	NaN	NaN	18.1246	NaN	NaN		0.0542742	0.913018	-0.0475065	-0.151593
XP_393900.2	19.6973	19.8582	20.2207	NaN	18.4276	20.3541	20.2235	NaN	20.8318	NaN	20.0859	NaN	NaN	19.7618	18.9769	19.0394	19.2228	NaN	18.5415	19.0774	NaN	NaN	NaN	NaN	19.0684	20.2921	NaN	NaN		1.40256	0.0757793	0.914069	2.26941
XP_393996.6	17.7092	19.3715	18.3107	19.0188	19.4431	NaN	18.0105	18.9881	19.049	NaN	19.4742	NaN	NaN	18.5964	18.1476	18.6483	19.5085	NaN	18.5159	19.503	NaN	18.3126	NaN	NaN	NaN	18.643	18.7633	18.8986		0.456316	0.45281	0.256341	0.961681
XP_394029.5	18.0606	17.5244	18.9197	NaN	18.0035	NaN	NaN	NaN	19.0118	NaN	NaN	17.3123	NaN	17.9729	18.7908	17.9963	NaN	NaN	NaN	17.8361	17.983	NaN	NaN	NaN	17.7636	18.5687	17.575	NaN		0.53908	0.388499	0.325508	1.10935
XP_394061.2	20.9652	21.6831	21.0369	NaN	20.85	21.6049	21.9781	NaN	18.0129	18.5246	20.9623	21.9786	18.5917	20.5843	20.2287	21.7765	21.5034	21.9021	NaN	20.2778	20.834	NaN	20.3568	21.38	20.3918	23.3977	19.4853	19.2695		1.00556	0.159125	0.858057	1.72403
XP_394094.2;XP_006563485.1;XP_006563484.1	20.3514	19.246	19.689	17.0498	19.8595	20.652	20.1125	18.9958	19.2804	18.8232	18.6897	20.4636	NaN	20.9882	19.8178	19.9402	20.1111	20.6479	19.4165	20.0874	19.9382	NaN	NaN	19.6134	20.35	20.7231	19.7873	19.5818		0.459817	0.449764	0.319061	0.960318
XP_394112.2;XP_003249587.1	21.3735	20.0793	21.8178	19.2786	20.994	21.7285	21.9256	21.9332	18.1067	20.948	20.687	22.448	NaN	22.1861	22.8625	21.6677	21.0503	22.2116	21.1507	21.002	22.0592	NaN	19.2671	22.0781	22.5626	22.0602	22.1491	22.1637		0.436117	0.468838	-0.411717	-0.92076
XP_394370.2	20.5118	21.1495	24.1065	23.5908	19.9109	24.2167	NaN	23.699	23.465	24.1643	18.2714	20.6591	27.457	20.9067	20.8383	20.3651	22.4175	23.4919	NaN	20.9788	25.708	25.5593	27.2238	27.621	21.9794	25.2822	20.6683	21.7287		1.34103	0.0850064	-1.95453	-2.10863
XP_394487.2	25.1126	25.6114	25.338	24.4335	24.8603	25.118	25.5881	24.8424	24.4775	24.7074	25.3711	25.2755	25.2637	25.0046	25.594	25.7488	25.0043	25.1621	24.8866	24.7966	24.3622	24.3035	24.5979	25.164	25.2013	24.9285	25.1879	24.6894		0.815045	0.230925	0.212369	1.47174
XP_394753.2	NaN	NaN	NaN	NaN	17.6412	NaN	17.8802	17.8411	NaN	NaN	17.0811	NaN	NaN	17.2107	16.9094	17.3373	NaN	NaN	NaN	NaN	NaN	NaN	NaN	NaN	17.4425	17.4555	NaN	16.8892		1.0479	0.147472	0.412098	1.93118
XP_394840.2	NaN	17.8312	NaN	NaN	16.9496	NaN	17.3234	NaN	NaN	NaN	17.2961	17.7877	NaN	17.3325	18.221	17.782	17.3223	NaN	NaN	17.7342	NaN	NaN	NaN	NaN	17.6172	17.5981	17.5249	NaN		1.02107	0.154804	-0.324435	-1.82492
XP_394852.2	23.307	23.4453	23.8181	22.5411	23.5651	24.234	24.7957	23.0025	23.3857	22.7232	23.8188	24.1892	23.4635	23.6874	23.7195	24.4477	23.0231	24.1413	23.0077	23.0628	22.8642	23.3683	24.0039	24.1869	23.5767	23.4061	23.1419	23.2679		0.466061	0.444511	0.200292	0.968064
XP_394881.4	20.0334	18.5588	19.0383	NaN	19.0247	NaN	20.559	17.281	NaN	NaN	19.9797	17.7584	NaN	19.2018	17.5323	19.8258	19.176	NaN	NaN	18.8971	NaN	NaN	NaN	NaN	17.8537	17.347	NaN	NaN		1.40041	0.0760072	1.36211	2.28468
XP_394993.2	20.6681	18.992	19.582	18.8792	19.9851	20.4879	19.4153	20.0661	NaN	NaN	20.2028	19.3379	NaN	20.5424	20.4832	19.6537	19.8632	NaN	19.8204	20.5488	19.8289	18.6083	NaN	NaN	18.4293	20.128	20.3185	20.0166		1.08705	0.136812	0.485703	1.83232
XP_395043.3	20.7154	21.112	20.8846	19.4154	20.4171	18.0259	20.9295	20.2378	19.8276	17.9861	20.8242	20.4026	NaN	21.2032	21.0636	20.783	20.4634	20.4596	20.142	20.9762	19.3768	NaN	NaN	NaN	20.7059	20.2685	20.0401	20.4507		0.729652	0.270369	0.472035	1.36401
XP_395052.1	21.2955	21.0207	21.1481	18.7955	20.3845	20.3941	21.9767	19.7953	18.6444	19.6088	20.7262	21.9684	NaN	21.4233	20.939	21.6388	20.2325	21.6741	20.7656	20.3325	20.0422	NaN	NaN	20.8042	21.6323	21.1139	20.6537	20.3828		0.0640216	0.898399	0.062715	0.174582
XP_395122.1	18.5399	18.2884	18.5831	NaN	18.0924	18.8385	18.0181	18.0716	NaN	NaN	18.3521	18.5043	NaN	18.3106	18.5278	18.8338	17.8624	17.4389	NaN	18.5848	NaN	NaN	NaN	NaN	18.0998	18.35	NaN	NaN		0.532187	0.393643	0.220834	1.0883
XP_395130.4	20.2094	20.2478	20.1886	19.2769	19.8335	19.7651	20.4851	20.0096	20.6211	18.8599	20.29	19.6331	NaN	20.1916	20.2131	19.9516	20.0254	19.2941	NaN	20.1946	21.2893	NaN	20.0438	NaN	20.2831	20.4929	19.3757	19.025		1.36136	0.0822053	0.449624	2.14202
XP_395163.2	21.4046	21.3193	20.4143	20.9668	21.659	20.7456	20.5941	21.3155	21.0468	20.5188	21.1012	20.1738	20.0004	21.4463	21.3287	20.5764	21.0192	20.4964	20.7876	21.5914	21.9231	20.6119	20.1016	19.9606	20.4416	21.1012	21.1132	20.9224		1.58152	0.0531755	0.427718	2.35739
XP_395224.3	18.5779	NaN	NaN	NaN	NaN	17.3957	18.2063	NaN	NaN	NaN	17.6265	17.8853	NaN	18.5042	NaN	17.6815	NaN	17.8621	NaN	16.958	NaN	NaN	NaN	NaN	18.3171	NaN	NaN	NaN		0.18365	0.730588	-0.171469	-0.46378
XP_395366.2;XP_006560009.1;XP_006560010.1	24.7174	24.8084	25.1678	23.689	24.4029	25.2024	25.5528	24.4709	24.1143	24.0508	24.9641	25.1097	24.688	24.9192	24.9428	25.6174	24.7265	25.0764	24.6177	24.5124	23.5473	23.62	24.2073	24.7003	24.9477	24.8348	24.622	24.5574		1.42064	0.0729721	0.402475	2.18661
XP_395392.3;XP_006561680.1	19.5802	19.1461	18.8268	NaN	19.671	19.129	19.2998	19.8443	18.6701	NaN	18.6788	18.925	NaN	19.5194	20.3509	18.7254	19.0065	19.34	NaN	19.3717	19.3982	NaN	NaN	18.5469	19.6562	18.5884	19.0243	19.0682		0.302522	0.595291	-0.141729	-0.689737
XP_395614.3	20.1183	21.0322	20.1155	19.1638	20.2057	17.3873	18.8801	20.4974	18.7212	19.8601	18.8524	21.8397	NaN	19.5451	21.388	19.8336	17.2868	20.5254	17.0437	20.7401	22.8112	18.3051	19.6606	NaN	20.4799	17.8894	19.1695	20.575		0.675927	0.296819	-0.703848	-1.28546
XP_395652.1	NaN	NaN	17.7816	NaN	18.2339	NaN	18.7909	NaN	NaN	NaN	NaN	20.8458	NaN	NaN	18.6231	18.0058	NaN	NaN	NaN	NaN	NaN	NaN	NaN	NaN	19.3218	NaN	NaN	NaN		1.15651	0.120042	-1.39384	-2.30036
XP_395658.5	19.4888	19.0347	18.6473	20.4954	20.1989	NaN	18.9104	19.9965	NaN	19.9974	21.7228	20.0497	NaN	19.4805	20.3811	20.098	21.2997	20.3933	21.1273	20.2504	19.4586	20.8536	NaN	NaN	20.4529	19.6705	20.7197	20.725		0.98693	0.164755	-0.523215	-1.70442
XP_395694.2	23.0118	23.3462	23.296	22.4178	23.276	23.2728	23.2271	22.9169	22.1094	22.4696	22.8602	23.1293	21.2561	23.0381	23.7395	23.2533	22.6245	23.0548	22.5225	22.9163	22.5012	22.5453	22.7297	20.4891	23.4382	22.968	23.1683	23.2179		0.900044	0.195242	0.388389	1.58139
XP_395743.3;XP_006562583.2	20.2138	18.7065	19.9665	NaN	20.1701	19.9582	19.5122	19.0229	NaN	NaN	19.5424	19.8139	NaN	21.3701	21.0718	19.8221	20.0292	17.8744	NaN	19.4989	20.1269	NaN	NaN	NaN	19.9385	20.304	20.2913	19.0561		0.119946	0.812981	0.116143	0.311938
XP_395839.1	17.9982	17.9692	NaN	NaN	NaN	17.7194	17.9416	17.6063	17.3045	NaN	NaN	17.301	NaN	18.0136	17.551	17.4434	17.5802	NaN	NaN	17.2997	17.8196	NaN	NaN	NaN	17.8886	15.8087	NaN	NaN		0.145915	0.7776	-0.12327	-0.37372
XP_395877.1	21.4543	21.9884	21.201	20.5873	20.3832	20.4731	20.6853	21.4131	21.5063	21.5915	21.594	21.3563	NaN	20.6987	21.2008	21.2985	20.9865	21.5005	21.3998	20.5787	20.2256	20.6164	21.6108	NaN	20.5149	20.5113	20.986	20.7186		0.055256	0.912868	0.029476	0.151908
XP_395902.2;XP_016767934.1	22.905	22.8619	22.9108	22.4744	22.5492	23.21	23.2464	22.8042	22.5735	22.7334	23.7776	23.4324	22.5879	23.565	23.0678	23.7131	22.8537	23.1144	23.1107	22.6593	22.2707	22.4497	22.4238	22.5412	22.9708	22.904	23.009	23.1087		0.928452	0.185206	0.231342	1.61718
XP_395917.2;XP_006565218.1	20.3103	20.8821	19.7699	19.2694	20.5687	20.7263	20.4391	19.664	19.9187	19.5288	19.3154	20.2518	NaN	20.2462	19.8181	19.1363	20.4461	20.7442	20.2742	19.2597	20.0683	19.3334	19.3455	19.9687	20.6319	20.0074	19.2399	20.1193		0.341392	0.55302	0.157491	0.75785
XP_395981.2	19.4012	19.1814	18.684	17.985	18.8597	19.6336	18.1949	19.2389	NaN	18.6525	18.695	19.3591	NaN	18.5545	19.4075	18.341	18.4577	18.7321	NaN	19.1147	21.2225	NaN	19.2878	NaN	18.5302	18.6798	18.1518	NaN		0.265918	0.632347	-0.187565	-0.62024
XP_396161.2	21.108	20.6778	21.1406	19.6902	21.3071	19.6719	20.4392	21.3131	20.1073	19.9013	20.4824	21.181	NaN	21.1083	21.2575	20.7986	20.4849	20.9841	20.4176	21.2514	19.52	19.6782	19.0206	NaN	21.3026	20.6611	20.6193	20.9601		0.823186	0.22733	0.37599	1.48618
XP_396838.2	NaN	NaN	NaN	NaN	NaN	NaN	NaN	NaN	NaN	NaN	NaN	17.6324	NaN	17.7469	17.3449	NaN	16.3219	NaN	NaN	16.576	NaN	NaN	NaN	NaN	17.9613	17.9088	NaN	17.5623		0.533035	0.393409	-0.486831	-1.15221
XP_397043.2	20.8595	19.3195	20.8539	20.219	20.5654	20.6184	21.3339	20.2138	20.9491	20.9068	21.1062	21.4454	20.6064	21.0834	21.8944	21.4418	21.0561	21.7948	21.9027	20.9913	20.1578	19.9126	NaN	NaN	21.5305	20.5161	21.0898	21.4807		0.633516	0.322672	-0.299241	-1.22481
XP_397174.4;XP_006562836.1	21.2234	21.5056	20.5471	19.9429	20.7539	20.0164	21.2089	20.9335	NaN	20.086	21.4213	21.0907	NaN	21.1477	21.3115	21.0309	20.4754	20.5392	20.9198	20.7664	20.5971	21.16	20.9181	NaN	21.1245	20.2781	20.8726	21.0515		0.154997	0.767423	0.0687339	0.390382
XP_397181.1	18.682	17.4012	18.2227	NaN	19.1835	NaN	19.668	18.3854	NaN	NaN	18.2715	18.088	NaN	20.0886	16.8531	18.6047	18.2554	NaN	NaN	18.0297	NaN	NaN	NaN	NaN	18.1732	17.4571	NaN	16.5839		1.46831	0.066419	1.09626	2.34919
XP_397201.2	19.2943	NaN	21.0987	18.1549	19.1256	18.3957	20.8787	20.495	19.851	NaN	20.5016	19.588	NaN	20.6247	19.9919	20.235	20.6926	19.2828	NaN	20.0555	21.5624	NaN	NaN	18.7599	19.4857	21.4124	18.5378	17.7937		1.48338	0.064665	0.965021	2.29247
XP_397261.2	21.2608	21.3937	20.3619	19.7493	21.684	19.6992	21.3685	21.0433	21.8182	20.5405	20.6628	20.2082	NaN	21.39	20.1534	20.9785	20.9983	20.4636	21.2045	20.5415	NaN	20.3143	NaN	NaN	20.1877	18.4131	20.0405	20.7493		0.862341	0.209335	0.468419	1.54216
XP_397380.1	20.597	20.4311	20.1211	18.0198	19.6852	18.2484	20.3556	20.1783	NaN	NaN	20.2328	19.581	NaN	20.5483	20.6301	20.0042	19.6737	19.2728	NaN	19.825	19.2449	NaN	NaN	NaN	19.7262	17.4179	18.7881	18.6822		0.742784	0.263866	0.550606	1.38931
XP_397413.3	18.3251	NaN	NaN	21.0018	20.4867	NaN	18.1708	NaN	17.2138	20.1926	20.0028	19.7877	18.4783	NaN	21.0358	17.8963	19.6448	18.8082	20.4815	20.5535	19.5305	20.6282	18.2501	NaN	20.4746	18.1996	21.1303	21.5899		1.5421	0.0577535	-1.16317	-2.35743
XP_397439.4	NaN	NaN	NaN	NaN	NaN	NaN	NaN	NaN	NaN	NaN	NaN	NaN	NaN	19.1499	17.7625	NaN	17.8839	NaN	NaN	18.4177	19.921	NaN	NaN	NaN	17.0123	NaN	NaN	NaN		0.0952052	0.852319	0.251934	0.266335
XP_397488.4	20.8029	20.8967	19.2946	22.2286	19.6593	NaN	20.2461	19.1963	NaN	20.9578	21.8851	19.8401	NaN	20.0474	20.9797	NaN	21.1429	21.7961	22.3464	20.2253	18.8491	21.1328	NaN	NaN	22.1334	NaN	21.3654	22.4177		1.34328	0.0848883	-0.937361	-2.14198
XP_397512.1	19.9816	17.552	20.2658	19.9559	19.479	18.0448	NaN	19.0826	NaN	18.677	NaN	23.1985	20.1333	19.7899	NaN	20.1282	21.8061	17.8265	NaN	20.1871	22.8528	21.0443	24.2985	22.9352	NaN	22.2307	20.859	NaN		0.977678	0.166952	-1.31011	-1.70089
XP_623111.3	16.9392	17.2319	16.1397	NaN	17.1096	19.9368	NaN	20.5601	16.4998	NaN	18.6288	NaN	NaN	20.4264	19.256	NaN	20.5823	NaN	NaN	20.5677	22.0217	NaN	17.734	NaN	12.7397	21.5077	19.5499	NaN		0.180729	0.734691	0.583887	0.449376
XP_623140.1;XP_006569390.1;XP_006569389.1;XP_392666.3	19.3518	19.4188	19.0915	NaN	19.1165	NaN	NaN	19.028	NaN	17.5891	17.9039	NaN	NaN	18.8992	18.6246	18.9378	NaN	18.6363	NaN	17.906	NaN	NaN	NaN	NaN	18.377	18.6697	18.0984	NaN		1.21189	0.107544	0.567247	2.04733
XP_623182.1	19.6114	19.2496	18.4594	17.8076	19.451	NaN	19.4977	19.1764	NaN	NaN	18.5717	NaN	NaN	19.5007	19.3285	19.8874	18.3758	18.692	19.0812	19.446	NaN	NaN	NaN	NaN	18.8686	NaN	NaN	18.8987		0.904615	0.193502	0.423022	1.62697
XP_623196.3	20.76	21.2856	22.7602	21.3541	21.2517	21.7604	21.4986	21.0974	NaN	21.0144	20.3073	22.7606	20.6019	20.9648	22.8481	22.4253	20.7731	22.5238	21.4811	20.8108	21.3708	NaN	21.4797	22.8604	21.9145	21.1558	21.9798	21.7159		1.20918	0.107836	-0.542614	-1.95943
XP_623255.1	20.0493	19.0937	19.0835	NaN	18.5271	17.5635	20.039	19.0996	NaN	NaN	19.1605	17.6344	NaN	19.6307	18.9743	19.2888	17.7207	18.1963	NaN	18.994	NaN	NaN	NaN	NaN	19.0591	NaN	NaN	NaN		0.648816	0.313705	0.554865	1.27088
XP_623282.2	21.7405	22.49	21.7113	20.8269	21.5825	21.7984	21.1849	21.513	21.3798	21.5033	21.0999	22.4928	21.1869	21.1058	22.6077	21.2627	20.8752	22.0904	19.8856	22.1371	22.9941	21.3286	21.9524	NaN	21.5505	21.2285	20.8498	22.3168		0.248781	0.654706	-0.15261	-0.584803
XP_623357.1	26.0367	26.2098	26.9006	25.5045	25.9683	26.1813	26.2259	25.8612	26.0717	25.2733	25.5695	26.9268	26.2349	26.1103	27.1014	26.9015	25.548	26.6385	25.5642	25.6128	25.8743	25.3056	26.6061	26.3053	26.5612	25.9342	26.2536	26.1205		0.170207	0.748488	-0.0813186	-0.423019
XP_623438.1	20.0058	18.6299	19.8216	NaN	18.5066	20.2073	18.6615	NaN	NaN	NaN	19.1441	NaN	NaN	18.5914	18.6791	18.4523	20.3673	NaN	NaN	18.735	19.6137	NaN	NaN	NaN	18.5518	21.5919	NaN	NaN		0.319779	0.577688	0.44466	0.729096
XP_623490.2	20.2728	19.4283	19.7636	20.3768	19.3771	20.3936	19.8215	19.4903	19.5131	NaN	20.2343	19.7582	NaN	20.0731	20.3772	19.3418	19.8462	18.747	NaN	19.3366	20.2018	NaN	NaN	NaN	19.815	20.4864	19.7663	18.7732		0.150179	0.774266	0.0858238	0.380406
XP_623505.2	19.0969	19.4	19.213	19.08	19.1965	19.5375	19.1326	19.4071	NaN	18.9026	19.3156	19.6813	NaN	18.7642	19.9362	19.548	19.0249	19.6022	NaN	19.2669	19.1061	18.3568	NaN	19.4494	19.6908	19.3986	19.3649	19.5464		0.25537	0.646367	-0.0838844	-0.598787
XP_623518.1	21.0197	20.877	20.6872	20.4862	20.5906	20.5399	21.465	21.013	21.5923	20.8435	21.6163	21.2012	21.1274	20.9092	20.9684	21.9496	21.2568	21.8523	21.7003	21.1645	20.4164	20.8194	21.2069	21.2947	21.4107	21.2594	21.2785	20.7822		0.0952824	0.853084	0.0394663	0.252024
XP_623527.1	19.0074	18.3537	17.787	NaN	18.5899	NaN	17.5737	18.3867	NaN	NaN	18.1533	NaN	NaN	19.6187	18.5618	NaN	19.0589	NaN	NaN	18.6866	20.621	NaN	NaN	NaN	NaN	19.409	17.8793	NaN		0.34547	0.549877	-0.418398	-0.778475
XP_623599.1;XP_006572262.1;XP_003251906.1	18.3084	18.1613	18.191	NaN	18.1011	NaN	17.9231	17.3336	NaN	NaN	17.6033	17.141	NaN	18.3257	18.0471	17.9464	17.7016	16.7619	NaN	18.2428	18.0781	NaN	NaN	NaN	NaN	18.2561	NaN	NaN		1.25965	0.0987982	0.500841	2.09341
XP_623644.3	18.6791	18.5683	18.2847	NaN	18.4302	18.6724	18.2703	18.0296	NaN	NaN	18.9729	18.1588	NaN	18.5998	18.8799	18.1018	18.0214	17.593	NaN	18.7786	20.4395	NaN	NaN	NaN	NaN	NaN	NaN	NaN		0.397177	0.496731	-0.317037	-0.866726
XP_623670.3	19.2029	19.8532	19.1573	20.8393	20.5944	18.2838	19.0628	20.3004	NaN	19.6047	20.3699	19.6245	NaN	18.9435	19.9225	19.1236	20.633	19.6535	20.81	21.3286	17.8459	18.5399	18.9942	NaN	20.1653	19.8223	20.3707	20.7581		0.0159417	0.973815	-0.0164553	-0.0456815
XP_623673.3	24.3469	24.4368	24.327	23.8864	24.0049	24.1862	24.3867	23.9182	24.1532	23.7125	23.8662	24.792	23.562	24.1542	24.9114	24.4572	23.6896	24.8284	24.0692	23.8574	24.0814	23.5331	23.8998	24.0144	24.727	23.9738	24.5439	24.1195		0.186423	0.728405	-0.0659244	-0.457667
XP_623676.2	18.8336	NaN	NaN	20.9936	20.4582	NaN	NaN	17.9935	NaN	19.9826	NaN	NaN	21.1154	NaN	NaN	NaN	19.529	NaN	NaN	NaN	21.821	21.1839	21.2686	21.6622	NaN	21.7942	NaN	NaN		1.38768	0.0779661	-1.42504	-2.34547
XP_623681.1	19.8352	19.523	19.5582	19.4141	19.8281	19.9898	20.1566	19.0395	NaN	18.6381	19.1153	19.7794	NaN	20.1536	19.3946	18.6677	19.1647	19.6349	18.0965	18.9685	18.9381	18.0684	NaN	19.8185	19.4657	19.028	19.3576	19.3479		0.733457	0.268405	0.300892	1.36734
XP_623727.2	16.7453	21.9789	19.7997	21.8785	NaN	22.563	NaN	21.4389	24.0695	21.883	NaN	NaN	24.2632	NaN	18.1054	20.6882	20.7869	20.9029	NaN	19.6392	22.6344	23.2434	22.6334	24.8812	NaN	23.2869	NaN	NaN		0.637612	0.320543	-1.16985	-1.24408
XP_623834.1	19.7683	18.3051	18.6433	NaN	18.9826	NaN	18.9934	19.0621	NaN	NaN	18.8742	NaN	NaN	19.8777	18.263	18.4119	19.0624	NaN	NaN	19.1102	19.1068	NaN	NaN	NaN	15.8579	19.8178	NaN	NaN		1.60307	0.0509139	1.33314	2.53387
XP_623922.2	20.116	24.1051	24.5774	23.9054	22.8871	24.6902	18.7949	26.2422	25.3822	24.1193	20.152	NaN	26.068	21.0642	18.931	22.3261	22.5253	22.2055	NaN	22.1243	25.3724	25.5733	24.5964	26.7229	19.1665	24.4839	20.0839	18.5587		0.0428252	0.930586	-0.122608	-0.119215
XP_623933.1	17.9609	NaN	17.197	NaN	17.682	NaN	16.6229	17.6156	NaN	17.4392	17.1367	17.5226	NaN	NaN	17.6547	17.7417	17.2298	NaN	NaN	16.9153	19.3865	NaN	18.0313	NaN	NaN	NaN	NaN	NaN		1.1884	0.112523	-0.662195	-2.03284
XP_623942.2	19.6731	17.6607	18.9872	NaN	20.0151	NaN	20.3371	19.2345	NaN	NaN	18.9384	18.75	NaN	20.1042	19.1422	19.3653	19.3087	18.9228	19.1519	19.1631	NaN	NaN	NaN	NaN	19.466	19.2142	17.6128	19.692		0.565014	0.368991	0.370941	1.13467
XP_623975.1	17.6703	NaN	16.8943	NaN	NaN	NaN	17.8095	17.462	NaN	NaN	17.4136	17.0701	NaN	18.0354	17.815	17.6351	17.6124	17.1876	NaN	17.5234	NaN	NaN	NaN	NaN	17.0164	NaN	NaN	NaN		0.766084	0.252319	0.28951	1.46331
XP_624019.1	19.8529	20.1138	19.9634	20.1776	20.0781	19.6072	20.3488	20.2308	19.905	19.6056	20.7476	20.2024	NaN	20.1383	20.0596	20.4299	20.0156	20.0439	20.2398	20.0915	19.8212	NaN	NaN	NaN	20.0774	19.9036	20.4026	20.0274		0.131743	0.795509	0.0361352	0.338304
XP_624102.1	21.9791	22.2542	22.7896	21.6781	22.0639	22.4661	22.378	21.8173	22.8544	21.1073	21.828	21.9426	22.4434	22.1172	22.6597	22.386	21.5756	22.0823	21.0046	21.8385	23.0599	21.2235	22.6883	22.5014	22.2186	22.2793	22.07	21.8629		0.347542	0.548613	0.148893	0.768322
XP_624150.2	20.2795	21.1235	19.788	19.6878	20.0459	19.4356	20.9251	19.693	18.846	19.8986	20.6158	21.3044	NaN	20.3615	20.7848	20.3968	19.53	20.5949	20.0051	20.1489	18.6182	NaN	NaN	NaN	20.8729	19.6467	20.6686	20.4154		0.363166	0.533182	-0.225335	-0.798097
XP_624153.3;XP_006564557.1	19.3034	19.0467	17.4322	18.1244	19.8494	18.2686	18.4481	19.2606	19.5369	NaN	19.0046	19.3143	NaN	18.5188	19.1155	18.7318	19.4644	18.8222	NaN	19.7436	20.6392	NaN	NaN	NaN	18.782	18.6869	18.5739	19.6415		0.241686	0.662376	-0.176901	-0.572731
XP_624173.1	21.4102	22.2456	21.1196	21.3707	21.6405	18.3297	21.4299	21.7873	NaN	21.4064	22.0621	21.7585	19.1491	21.6078	22.1387	22.1234	21.8415	21.8372	21.7711	21.456	19.6439	21.1556	18.6208	NaN	21.753	20.9243	22.3549	22.0549		0.218368	0.689239	0.227942	0.524374
XP_624205.2	19.7091	19.8491	19.6152	NaN	18.9741	NaN	19.5786	19.3162	NaN	NaN	19.3199	19.2354	NaN	19.1926	19.6729	19.3769	19.0114	NaN	19.3688	19.126	NaN	NaN	NaN	NaN	18.8902	NaN	18.9883	NaN		0.400212	0.497014	0.1388	0.872007
XP_624227.2;XP_006559261.1	20.4924	20.8919	20.7877	19.6898	20.1677	19.9083	20.329	20.393	19.6345	20.6806	20.8861	21.274	NaN	20.2822	21.2395	20.6193	19.9635	20.8638	20.6238	20.3754	20.1141	19.6551	20.1155	18.9091	20.9065	20.4759	20.8759	20.9352		0.148516	0.775519	-0.0806168	-0.375618
XP_624301.1	18.8523	18.8896	18.0092	NaN	18.6061	NaN	16.7961	18.5773	NaN	NaN	18.5918	NaN	NaN	19.7602	18.7889	18.1868	18.4551	NaN	NaN	18.5433	21.1143	NaN	NaN	NaN	NaN	19.5664	17.1693	NaN		0.292076	0.604665	-0.454633	-0.67677
XP_624319.1;XP_006560066.1;XP_016771812.1	17.8479	18.7101	18.734	18.3447	18.2491	NaN	18.0459	18.2676	18.5957	17.7319	18.1362	18.5764	NaN	18.2152	19.2885	18.5638	17.7927	18.3358	NaN	17.7971	18.5684	NaN	18.7596	NaN	18.736	17.6873	18.0951	18.3794		0.98892	0.164267	-0.278318	-1.70691
XP_624349.1	20.8083	20.825	20.3775	20.3335	20.187	20.9619	20.5629	20.4068	20.1195	20.8739	21.3066	21.0597	20.3089	21.4204	21.6829	20.8766	21.2204	20.8526	20.3473	20.9976	20.4278	20.5121	20.3757	NaN	20.9597	21.0561	20.8166	20.9818		0.156792	0.765958	0.0614849	0.393948
XP_624385.4	18.0318	17.6995	19.1529	NaN	18.4025	NaN	18.4522	19.0138	NaN	NaN	18.2859	NaN	NaN	18.1484	18.4032	18.7465	18.0304	18.5051	NaN	19.1365	18.8504	NaN	NaN	NaN	NaN	18.6236	NaN	NaN		0.150088	0.773572	-0.109253	-0.383147
XP_624397.1	20.0479	20.1785	20.484	19.215	19.7411	20.3772	20.7367	19.6728	20.0904	19.0976	19.9516	20.557	19.8761	20.3709	20.273	20.5749	20.0208	19.9043	18.937	20.1626	19.6892	NaN	20.141	20.1302	20.2915	20.0073	20.1275	19.8512		1.27742	0.0957069	0.319505	2.03306
XP_624456.2	17.5135	18.2246	18.1992	NaN	NaN	NaN	NaN	18.3437	NaN	NaN	17.6211	18.417	NaN	18.1565	21.2171	18.0721	NaN	19.3143	NaN	NaN	20.6832	NaN	NaN	NaN	18.9074	NaN	19.1824	16.8004		1.26007	0.0988809	-1.19871	-2.126
XP_624537.1	17.5388	NaN	17.8684	NaN	NaN	NaN	17.7172	18.4027	NaN	NaN	NaN	17.7591	NaN	18.0704	18.1781	17.9064	17.4353	NaN	NaN	17.9256	NaN	NaN	NaN	NaN	17.6436	17.2725	17.4222	NaN		0.0762885	0.879868	0.0422738	0.208167
XP_624580.1;XP_016772817.1	18.2325	18.9267	18.4182	NaN	17.9411	18.7285	NaN	18.193	NaN	NaN	18.0479	18.478	NaN	18.2673	18.9953	18.2263	17.7911	17.8054	NaN	NaN	NaN	NaN	NaN	NaN	18.3116	18.136	18.3385	18.1575		0.189338	0.726	-0.0832739	-0.467818
XP_624638.4	19.0937	18.039	18.3299	NaN	18.222	18.2515	18.3806	19.3158	NaN	NaN	17.9653	15.6051	17.5825	18.1486	18.7436	18.6193	18.3954	NaN	NaN	18.6592	20.8466	NaN	19.2971	NaN	NaN	19.3036	NaN	NaN		0.0672351	0.892716	0.102241	0.183677
XP_624692.2	17.6193	NaN	17.8962	NaN	16.4971	18.069	18.2082	NaN	NaN	NaN	16.7958	16.4197	NaN	17.4991	17.6535	18.5416	17.3738	17.8427	NaN	NaN	18.7526	NaN	17.7677	NaN	NaN	18.1087	17.6008	16.7944		0.128832	0.799986	0.113517	0.33359
XP_624725.1	17.4186	17.4833	NaN	NaN	18.3045	NaN	17.135	NaN	NaN	NaN	18.2668	NaN	NaN	NaN	18.4842	NaN	17.6371	NaN	NaN	18.3517	19.284	NaN	NaN	NaN	NaN	18.4597	17.3202	NaN		0.516733	0.405701	-0.480705	-1.08942
XP_624846.2	18.9507	19.3347	NaN	NaN	18.7677	NaN	NaN	19.5293	NaN	NaN	19.1875	NaN	NaN	19.0709	18.6966	18.766	NaN	18.3098	NaN	19.3221	19.5671	NaN	18.9788	NaN	NaN	19.295	18.4943	NaN		0.895657	0.195688	0.326663	1.63895
XP_624910.1	21.5458	21.4828	21.6436	19.8839	20.5004	21.1316	21.0162	20.8686	20.8228	19.9156	20.4321	20.0238	NaN	20.8697	21.981	20.3668	20.3346	19.8644	19.1301	20.7647	23.0287	NaN	22.1254	NaN	21.2895	21.6289	21.2467	20.6176		0.146386	0.777613	0.129874	0.371233
XP_624918.2	18.1329	18.9192	18.5542	NaN	18.2231	18.848	18.5163	18.0591	NaN	NaN	18.8292	17.9045	NaN	18.4745	17.7018	18.6907	18.2362	NaN	NaN	18.5443	NaN	NaN	18.9658	NaN	18.1897	NaN	NaN	NaN		0.798901	0.238216	0.311852	1.48814
XP_624946.1;XP_006557776.1	19.513	18.3165	19.1464	NaN	19.1216	NaN	19.3481	19.3941	NaN	NaN	19.0113	19.5002	NaN	18.9644	19.2121	19.4399	18.3603	17.9488	NaN	18.5182	NaN	NaN	NaN	NaN	19.1502	NaN	NaN	NaN		0.0741018	0.88057	0.0593108	0.201878
XP_624958.3	20.5368	19.4711	19.4561	19.634	20.4601	19.6874	19.9036	19.0506	20.3298	19.3798	20.0186	NaN	19.2191	20.6429	20.0173	19.2208	20.0463	18.7382	19.9287	20.4129	20.7317	19.9155	19.8598	18.7901	19.2508	20.3177	19.5491	19.7793		1.08876	0.136968	0.368699	1.81516
XP_625023.1	19.8061	20.399	20.2474	19.9378	19.6204	20.3682	19.8994	19.6718	NaN	19.6919	19.7736	20.0955	20.295	19.6934	20.0215	19.9616	19.5703	20.2684	NaN	20.1848	20.0004	NaN	NaN	NaN	19.4724	19.7214	19.4335	20.0562		0.0300841	0.950388	-0.0105397	-0.0849911
XP_625118.2	21.3314	20.516	21.1129	NaN	20.2508	21.1592	21.0605	20.4663	20.3253	NaN	20.4244	21.1102	NaN	20.8444	20.7682	21.4302	20.5498	20.864	19.4899	20.892	19.6543	NaN	20.3226	20.932	20.9123	20.929	19.9655	NaN		1.02146	0.15492	0.360025	1.74739
XP_625125.2	17.2583	17.991	NaN	NaN	NaN	NaN	NaN	NaN	NaN	NaN	NaN	18.668	NaN	16.74	17.7312	17.1518	NaN	NaN	NaN	18.0215	19.2949	NaN	NaN	NaN	NaN	NaN	NaN	NaN		1.27829	0.0958675	-1.13217	-2.4084
XP_625143.2	18.8419	NaN	18.5235	NaN	18.8015	19.0938	19.0591	17.8011	NaN	NaN	18.367	NaN	NaN	18.2165	18.4153	18.6308	18.0456	NaN	NaN	17.9869	NaN	NaN	NaN	NaN	17.5652	17.7765	NaN	18.2938		0.547929	0.382223	0.337293	1.1195
XP_625222.4	20.8504	21.0748	20.5243	22.6096	21.895	19.3729	20.9306	21.5652	21.4422	22.301	22.4674	21.9373	21.202	21.0576	22.0506	20.9446	22.088	21.8361	22.2558	21.9476	21.3124	22.2618	19.5201	NaN	21.6849	22.1824	22.4155	22.8384		1.02211	0.154945	-0.553299	-1.7351
